## Supplementary Tables for "Molecular impact of nicotine and smoking exposure on the developing and adult mouse brain": TableS16_human_vs_mice_results.tsv (part 1 of 3)

mmusculus_homolog_ensembl_gene	mmusculus_homolog_associated_gene_name	human_ensembl_gene_id	gene_symbol_human	logFC_human_prenatal_brain_smoking	t_human_prenatal_brain_smoking	P.Value_human_prenatal_brain_smoking	adj.P.Val_human_prenatal_brain_smoking	logFC_human_adult_brain_smoking	t_human_adult_brain_smoking	P.Value_human_adult_brain_smoking	adj.P.Val_human_adult_brain_smoking	logFC_mouse_blood_adult_smoking	t_mouse_blood_adult_smoking	P.Value_mouse_blood_adult_smoking	adj.P.Val_mouse_blood_adult_smoking	logFC_mouse_brain_adult_nicotine	t_mouse_brain_adult_nicotine	P.Value_mouse_brain_adult_nicotine	adj.P.Val_mouse_brain_adult_nicotine	logFC_mouse_brain_adult_smoking	t_mouse_brain_adult_smoking	P.Value_mouse_brain_adult_smoking	adj.P.Val_mouse_brain_adult_smoking	logFC_mouse_brain_pup_nicotine	t_mouse_brain_pup_nicotine	P.Value_mouse_brain_pup_nicotine	adj.P.Val_mouse_brain_pup_nicotine	logFC_mouse_brain_pup_smoking	t_mouse_brain_pup_smoking	P.Value_mouse_brain_pup_smoking	adj.P.Val_mouse_brain_pup_smoking
ENSMUSG00000067377	Tspan6	ENSG00000000003	TSPAN6	-0.060516295	-1.073284889	0.293739842	0.595083388	-0.013759411	-0.544252045	0.586912895	0.991165746	-0.744744158	-3.762980650	0.001468128	0.593628226	-0.097509236	-1.371731761	0.194376334	0.999652396	-0.048082663	-0.471457814	0.643786125	0.999266765	0.021561833	0.748102481	0.459412577	0.710317360	-0.032023610	-1.401944922	0.164701530	0.336373154
ENSMUSG00000078919	Dpm1	ENSG00000000419	DPM1	-0.161350310	-2.633597798	0.014504031	0.203766971	0.005046032	0.284979158	0.775973771	0.994065461	-0.066115242	-0.319031927	0.753450570	0.921711410	0.172596899	2.793427830	0.015766359	0.999652396	0.063773372	0.818794769	0.425134235	0.999266765	0.100598712	1.549415666	0.130307843	0.376231406	0.056392843	1.306208582	0.195129656	0.374972245
ENSMUSG00000026584	Scyl3	ENSG00000000457	SCYL3	0.027058225	0.599027210	0.554726954	0.785660756	0.007494174	0.347166012	0.728854886	0.993164194	0.211367100	2.040735852	0.056539470	0.653991600	-0.061135423	-1.128249522	0.280500999	0.999652396	0.108246484	1.624739965	0.124081751	0.999266765	-0.024970549	-0.593194451	0.556877817	0.776100859	0.117971862	3.608591746	0.000527929	0.005967839
ENSMUSG00000041406	Firrm	ENSG00000000460	C1orf112	-0.012111210	-0.192399005	0.849036677	0.936335597	0.022494390	0.575106562	0.565906802	0.991165746	-0.024153219	-0.120344552	0.905570841	0.972551742	0.019156073	0.127035472	0.900942359	0.999652396	0.128923787	0.462237530	0.650239642	0.999266765	-0.153873517	-2.409320143	0.021397805	0.148867908	-0.095235706	-2.118057233	0.037194679	0.121214965
ENSMUSG00000028874	Fgr	ENSG00000000938	FGR	0.059561427	0.341054133	0.736009080	0.884225500	-0.041760529	-0.656237811	0.512473432	0.991165746	0.118108823	0.619108959	0.543761179	0.893769404	0.123423815	0.258118374	0.800535768	0.999652396	-0.203374470	-0.301029375	0.767334469	0.999266765	-0.296455110	-0.754375345	0.455686600	0.706722894	-0.263525464	-1.102869501	0.273306442	0.468220084
ENSMUSG00000019810	Fuca2	ENSG00000001036	FUCA2	-0.077585968	-1.251653872	0.222671474	0.530581713	0.026147802	1.190173294	0.235478891	0.990913209	0.191396602	1.024886903	0.319271884	0.792486221	-0.082077941	-2.012453493	0.066335956	0.999652396	0.028079625	0.479543648	0.638150784	0.999266765	-0.044086613	-1.224171199	0.229091486	0.505007543	-0.026051489	-1.013666775	0.313720088	0.510488394
ENSMUSG00000032350	Gclc	ENSG00000001084	GCLC	-0.069085937	-0.877444240	0.388881894	0.672674333	-0.027381033	-1.255134291	0.210987791	0.990913209	-0.052169121	-0.505969895	0.619144657	0.916711945	0.045121616	1.095340819	0.294117692	0.999652396	-0.020674126	-0.506864800	0.619280312	0.999266765	0.080136498	1.993107184	0.054117722	0.239253517	0.041971630	1.593017424	0.114999594	0.263659537
ENSMUSG00000023994	Nfya	ENSG00000001167	NFYA	-0.061527352	-0.948986988	0.352017785	0.644171510	-0.004108661	-0.210053004	0.833853751	0.996455702	0.082764608	0.544182981	0.593130783	0.911095184	-0.145448849	-2.020348382	0.065412903	0.999652396	-0.023784269	-0.287237104	0.777679921	0.999266765	0.102767540	1.697637180	0.098481948	0.325244451	-0.162863044	-3.481577322	0.000801394	0.008051835
ENSMUSG00000028801	Stpg1	ENSG00000001460	STPG1	-0.161966242	-1.159329013	0.257644689	0.560017637	0.014685403	0.719512762	0.472718429	0.990913209	-0.591780018	-0.989103204	0.335991849	0.800126324	0.156112787	0.781380845	0.449192008	0.999652396	0.629252792	1.827428207	0.086666699	0.999266765	-0.352753241	-2.287569061	0.028340961	0.170202939	0.019086789	0.099143773	0.921265816	0.965798741
ENSMUSG00000028803	Nipal3	ENSG00000001461	NIPAL3	-0.004994605	-0.049218855	0.961149253	0.983776345	-0.008432042	-0.379170928	0.704988806	0.993164194	-0.138481874	-0.640008578	0.530395805	0.887577565	-0.072788668	-1.780397276	0.099425087	0.999652396	0.082397106	1.248912542	0.229963182	0.999266765	0.037943179	0.656972700	0.515509847	0.749387125	-0.094097394	-2.233248514	0.028253775	0.100184786
ENSMUSG00000057421	Las1l	ENSG00000001497	LAS1L	-0.049137523	-0.819076278	0.420744095	0.697201097	-0.014236649	-0.801632030	0.423777799	0.990913209	0.292515792	1.702672618	0.106191015	0.679473643	0.036902067	0.571006280	0.578163652	0.999652396	-0.135050342	-2.032180112	0.059376898	0.999266765	0.085462310	2.005005449	0.052771224	0.236175763	-0.003737480	-0.112406410	0.910775579	0.961157527
ENSMUSG00000023961	Enpp4	ENSG00000001561	ENPP4	-0.232238844	-2.157997360	0.041074112	0.279189607	0.007928831	0.354630367	0.723263965	0.993164194	-0.002589722	-0.018027939	0.985818987	0.996007606	-0.037725311	-0.611019675	0.552186289	0.999652396	0.092745979	1.185675189	0.253351979	0.999266765	-0.120052675	-2.151698838	0.038425396	0.199042754	0.133172314	3.030702421	0.003262927	0.022054517
ENSMUSG00000034684	Sema3f	ENSG00000001617	SEMA3F	0.126464691	1.793592162	0.085397471	0.358418674	0.064301440	1.230532178	0.220035146	0.990913209	-0.476097339	-0.726347210	0.477157791	0.861686152	0.061321554	0.531817930	0.604218453	0.999652396	0.001287433	0.011311090	0.991117454	0.999860795	0.090442360	1.942110938	0.060232979	0.251745873	-0.119273925	-3.847115910	0.000235272	0.003339965
ENSMUSG00000041301	Cftr	ENSG00000001626	CFTR	-0.509822440	-3.687007582	0.001147004	0.129704591	0.002093094	0.047021180	0.962546254	0.998634319	-0.337825611	-0.751414251	0.462315144	0.852421554	0.123198605	0.513696247	0.616464641	0.999652396	-0.182092381	-0.591306509	0.562716208	0.999266765	-0.523172338	-3.985901221	0.000326542	0.017984831	-0.152400047	-1.966575000	0.052611201	0.154574225
ENSMUSG00000040351	Ankib1	ENSG00000001629	ANKIB1	0.040988831	0.724488100	0.475719633	0.734977477	-0.014838736	-0.946838403	0.344936421	0.990913209	-0.222331732	-1.850248197	0.081107387	0.666146418	-0.022465906	-0.441982278	0.666086703	0.999652396	-0.048882781	-0.780484289	0.446691819	0.999266765	-0.003360450	-0.085688539	0.932203958	0.974146796	0.039068978	1.221130616	0.225532051	0.413259873
ENSMUSG00000001467	Cyp51	ENSG00000001630	CYP51A1	0.142557026	1.818960194	0.081326506	0.353502535	0.034898433	0.991052428	0.322933682	0.990913209	-0.012574472	-0.065340396	0.948638066	0.987703124	-0.105624371	-1.393583336	0.187837374	0.999652396	-0.007957589	-0.083940480	0.934162671	0.999266765	0.156952117	1.903443410	0.065260040	0.261485262	-0.081383123	-2.381409502	0.019560546	0.077061608
ENSMUSG00000000600	Krit1	ENSG00000001631	KRIT1	-0.092932778	-1.896089677	0.069961785	0.335991378	-0.011311592	-0.770370579	0.442046999	0.990913209	0.076510232	0.865463544	0.398406749	0.819306680	0.044739320	0.842418060	0.415454278	0.999652396	-0.014587870	-0.196612145	0.846648653	0.999266765	0.105877837	2.996829619	0.004998551	0.071952755	-0.047818372	-1.281126106	0.203756581	0.386597293
ENSMUSG00000030166	Rad52	ENSG00000002016	RAD52	-0.168915899	-2.965263703	0.006706396	0.173198026	-0.003810007	-0.118412090	0.905867558	0.997331338	-0.319498031	-2.337205139	0.031442650	0.649467934	0.090872665	1.431417824	0.176947604	0.999652396	0.047990289	0.619873058	0.544216480	0.999266765	-0.057954234	-1.229496972	0.227114245	0.502543703	-0.029185066	-0.835724745	0.405735603	0.598714465
ENSMUSG00000024959	Bad	ENSG00000002330	BAD	0.029900114	0.390734559	0.699415402	0.866392737	0.014364467	0.646754400	0.518579659	0.991165746	0.000276834	0.002267337	0.998216383	0.999166827	-0.010432154	-0.204616482	0.841180917	0.999652396	0.028549947	0.394712623	0.698355015	0.999266765	0.112549905	1.924608872	0.062465353	0.255987477	0.064410495	2.234602268	0.028161018	0.099999095
ENSMUSG00000039682	Lap3	ENSG00000002549	LAP3	-0.178200569	-3.146833779	0.004342149	0.152878101	0.004512007	0.180124075	0.857249151	0.996803528	0.061764674	0.424863360	0.676075448	0.916711945	-0.039148461	-0.878821725	0.396153273	0.999652396	-0.040455158	-0.617463506	0.545764017	0.999266765	0.031294630	0.874135941	0.388022806	0.654647142	-0.049021952	-1.954062194	0.054098930	0.157540754
ENSMUSG00000051022	Hs3st1	ENSG00000002587	HS3ST1	0.677673988	4.360673619	0.000208173	0.105816757	0.044136943	1.148760918	0.252113916	0.990913209	-0.232143676	-0.923678484	0.368121552	0.810943371	0.149333019	0.899483084	0.385473481	0.999652396	0.104126400	0.893075139	0.385275692	0.999266765	-0.069188347	-1.194291178	0.240422107	0.517477496	0.026292860	0.814098025	0.417943983	0.610234877
ENSMUSG00000029671	Wnt16	ENSG00000002745	WNT16	0.995749274	2.379703042	0.025557612	0.241374482	-0.024046604	-0.375960463	0.707370149	0.993164194	-0.290857630	-0.505288813	0.619613192	0.916711945	-0.237447245	-0.753934604	0.464918303	0.999652396	0.070600575	0.265627624	0.793975645	0.999266765	-0.847430400	-1.714849714	0.095245257	0.318824998	-0.274471613	-1.098244355	0.275308468	0.470242120
ENSMUSG00000021301	Hecw1	ENSG00000002746	HECW1	-0.081920331	-1.202013993	0.241000089	0.546248728	-0.014570507	-0.724597162	0.469599935	0.990913209	-0.538892929	-0.931479334	0.364184566	0.809260287	-0.010525423	-0.237920920	0.815815535	0.999652396	-0.031674579	-0.453204441	0.656590189	0.999266765	0.016258132	0.331607292	0.742169930	0.890069180	-0.113494747	-2.577894969	0.011726881	0.054291699
ENSMUSG00000029554	Mad1l1	ENSG00000002822	MAD1L1	0.101053326	1.793690935	0.085381287	0.358418674	0.004111986	0.184438193	0.853868491	0.996455702	-0.020868213	-0.143628190	0.887422731	0.967208614	-0.023916564	-0.387234353	0.705125222	0.999652396	0.041467644	0.579171761	0.570674482	0.999266765	0.141227987	3.765857377	0.000613190	0.024440228	-0.029640642	-1.115467909	0.267904632	0.462220533
ENSMUSG00000038366	Lasp1	ENSG00000002834	LASP1	0.114833254	2.389614510	0.025009675	0.240464139	0.006625737	0.473598381	0.636335771	0.991165746	0.134164232	1.136662623	0.270891202	0.764666602	-0.058079475	-1.905874809	0.080029342	0.999652396	-0.108910688	-1.751703986	0.099292451	0.999266765	0.103590061	3.049897417	0.004352089	0.066868178	-0.006600836	-0.366261472	0.715112203	0.842146757
ENSMUSG00000020876	Snx11	ENSG00000002919	SNX11	0.007223091	0.129347917	0.898152475	0.958334107	-0.006173190	-0.349749065	0.726918475	0.993164194	0.057248766	0.461785127	0.649881530	0.916711945	0.028389201	0.728127665	0.480015343	0.999652396	0.047069866	0.907194438	0.377991371	0.999266765	0.083025489	2.599218027	0.013602746	0.119886748	0.022714872	1.102820418	0.273327635	0.468220084
ENSMUSG00000023367	Tmem176a	ENSG00000002933	TMEM176A	-0.189792520	-0.551038879	0.586663884	0.806027102	-0.020074431	-0.319976241	0.749341632	0.993917769	0.167767946	0.548004143	0.590559655	0.909068754	0.048503762	0.708749792	0.491546715	0.999652396	-0.039309686	-0.468849010	0.645609135	0.999266765	-0.193695689	-2.228121691	0.032418095	0.181327090	-0.086271351	-1.132856062	0.260572532	0.453447966
ENSMUSG00000007458	M6pr	ENSG00000003056	M6PR	-0.010163952	-0.264977180	0.793273197	0.912182762	0.015672764	0.915558944	0.361071023	0.990913209	-0.106448378	-1.157962669	0.262323470	0.761909117	-0.010809564	-0.254160740	0.803523264	0.999652396	-0.012157993	-0.308799575	0.761525954	0.999266765	-0.002330899	-0.092277336	0.927005616	0.971726016	0.048062634	2.706697714	0.008264528	0.042338668
ENSMUSG00000036782	Klhl13	ENSG00000003096	KLHL13	0.248904605	1.382256594	0.179530963	0.484478850	0.014274446	0.413892730	0.679424412	0.993164194	-1.718884040	-3.001556202	0.007788851	0.633163832	-0.000155968	-0.002851565	0.997769996	0.999982254	0.099516386	1.332489620	0.201680395	0.999266765	0.029041820	0.536193270	0.595227990	0.802448965	-0.157471398	-4.093956654	0.000098744	0.001797914
ENSMUSG00000063415	Cyp26b1	ENSG00000003137	CYP26B1	-0.772511357	-2.978514940	0.006498731	0.173198026	0.025644631	0.595923784	0.551942852	0.991165746	-2.031530759	-1.786301508	0.091256795	0.668254320	-0.215741190	-1.334920742	0.205815196	0.999652396	-0.061195658	-0.245501710	0.809242106	0.999266765	-0.015495693	-0.168375762	0.867260161	0.949941444	-0.096214154	-1.338198955	0.184526401	0.362269543
ENSMUSG00000062995	Ica1	ENSG00000003147	ICA1	-0.145496154	-1.808568933	0.082973381	0.355822473	0.006353898	0.290122361	0.772042352	0.994065461	-0.584579383	-2.516827237	0.021762461	0.633163832	0.116407733	2.392456699	0.033315059	0.999652396	-0.026465734	-0.558539425	0.584339481	0.999266765	0.041206825	1.516993041	0.138279575	0.388029815	0.121103472	5.393857202	0.000000651	0.000052380
ENSMUSG00000031970	Dbndd1	ENSG00000003249	DBNDD1	0.083401128	1.372125349	0.182622813	0.488806868	0.006827011	0.244960006	0.806754545	0.995583546	-0.071730978	-0.155754825	0.877995478	0.964582898	-0.056280695	-0.927980997	0.371070298	0.999652396	0.088007444	1.546393303	0.141888558	0.999266765	0.099631199	1.921100630	0.062921318	0.256603071	-0.151957311	-3.792374876	0.000283999	0.003815065
ENSMUSG00000026024	Als2	ENSG00000003393	ALS2	-0.006267444	-0.108347483	0.914614279	0.964559998	-0.003094385	-0.207110295	0.836147857	0.996455702	0.073714840	0.627239332	0.538540196	0.891749637	-0.055397466	-1.164899342	0.265908724	0.999652396	0.060544226	1.756325109	0.098478072	0.999266765	0.027011219	1.032082312	0.309136443	0.585783329	-0.092058954	-4.916970633	0.000004441	0.000201134
ENSMUSG00000026031	Cflar	ENSG00000003402	CFLAR	0.081960635	1.198066444	0.242504826	0.547529953	-0.011714307	-0.533484922	0.594328034	0.991165746	-0.089369225	-0.536032450	0.598633548	0.913872401	-0.053324674	-0.531547387	0.604400374	0.999652396	-0.011812456	-0.113690788	0.910921230	0.999266765	-0.177393789	-2.723283201	0.010026002	0.102908199	0.096436014	2.732153566	0.007702008	0.040165126
ENSMUSG00000027082	Tfpi	ENSG00000003436	TFPI	0.301391669	2.196045196	0.037917628	0.271848329	-0.004021568	-0.076817937	0.938850063	0.997331338	-0.583641190	-1.491967845	0.153382183	0.698859469	-0.098863506	-0.865037571	0.403389003	0.999652396	0.130739135	0.760350880	0.458290301	0.999266765	-0.073166352	-0.521964237	0.604994131	0.808610976	-0.177268716	-2.782318382	0.006694515	0.036457434
ENSMUSG00000024082	Ndufaf7	ENSG00000003509	NDUFAF7	-0.084296494	-1.077182528	0.292030312	0.593288165	0.034317012	1.523236551	0.129379695	0.984241184	0.188756737	1.175944002	0.255250323	0.755986055	-0.023078550	-0.561381350	0.584507680	0.999652396	-0.061475391	-1.114924557	0.281626518	0.999266765	0.051579741	1.567007974	0.126140607	0.369054122	-0.029787244	-1.273855066	0.206309496	0.389866719
ENSMUSG00000032580	Rbm5	ENSG00000003756	RBM5	0.004419748	0.113051229	0.910923454	0.962773724	0.007619054	0.463164135	0.643782383	0.991899575	-0.109538820	-0.944525436	0.357664523	0.806743882	0.081936965	1.036814689	0.319553537	0.999652396	0.034866164	0.608347551	0.551640349	0.999266765	0.064056888	1.142362052	0.261084167	0.539330824	-0.124249915	-3.066772973	0.002929799	0.020425764
ENSMUSG00000039431	Mtmr7	ENSG00000003987	MTMR7	0.080051280	1.135211806	0.267416240	0.567914354	-0.013612761	-0.665042045	0.506838524	0.991165746	0.348732551	0.666037230	0.514007116	0.880280476	0.004480342	0.073448272	0.942617040	0.999652396	0.050016233	0.909116521	0.377006988	0.999266765	0.071566362	2.363540003	0.023803828	0.156432686	0.028522205	1.703295594	0.092295939	0.227202255
ENSMUSG00000031596	Slc7a2	ENSG00000003989	SLC7A2	0.364904637	1.783147303	0.087123838	0.361051713	-0.060853413	-1.157841281	0.248397502	0.990913209	0.164421840	0.313729694	0.757407341	0.923300482	0.054112358	0.576817356	0.574351125	0.999652396	-0.088535942	-0.976576604	0.343558614	0.999266765	0.080226062	1.429890410	0.161644586	0.420785737	0.022886382	0.639023753	0.524586492	0.702822226
ENSMUSG00000020440	Arf5	ENSG00000004059	ARF5	0.048393503	0.878244270	0.388456278	0.672494006	0.003474879	0.224856829	0.822334845	0.996279627	-0.059604678	-0.305888960	0.763271116	0.924719656	-0.002986816	-0.067024383	0.947627332	0.999652396	-0.020128815	-0.348947070	0.731755820	0.999266765	0.058674721	1.822287022	0.076993798	0.283723647	0.070108418	2.610249339	0.010751635	0.051192646
ENSMUSG00000050132	Sarm1	ENSG00000004139	SARM1	0.157707445	2.586263363	0.016147401	0.208724152	-0.027647557	-1.217958527	0.224765966	0.990913209	-1.001762016	-1.996679621	0.061535503	0.653991600	-0.044074265	-1.032749100	0.321378986	0.999652396	-0.058593921	-1.099751473	0.287986000	0.999266765	0.053048027	1.332520307	0.191328806	0.460089306	-0.062238950	-2.445735664	0.016593284	0.068890926
ENSMUSG00000001100	Poldip2	ENSG00000004142	POLDIP2	-0.002726433	-0.058208440	0.954061049	0.980657733	0.002190828	0.153374374	0.878267538	0.997331338	-0.041245080	-0.321783713	0.751399823	0.921655793	0.008114971	0.208103763	0.838515676	0.999652396	-0.033372449	-0.642231386	0.529971854	0.999266765	0.064422904	2.925670526	0.006008330	0.078822719	0.006245637	0.346991014	0.729486004	0.853019222
ENSMUSG00000030123	Plxnd1	ENSG00000004399	PLXND1	-0.231923882	-1.771071964	0.089156919	0.364387634	0.015801741	0.589506252	0.556229420	0.991165746	0.016078661	0.066847922	0.947454892	0.987294659	0.050956776	1.028983311	0.323076644	0.999652396	-0.089349798	-0.971650399	0.345928688	0.999266765	0.077421083	1.131535369	0.265548976	0.543673149	0.085037629	2.062821690	0.042290612	0.132900045
ENSMUSG00000028792	Ak2	ENSG00000004455	AK2	-0.004492222	-0.100596042	0.920700732	0.967066766	-0.007595838	-0.411490824	0.681181345	0.993164194	0.087430824	0.789130072	0.440518121	0.839846363	-0.037697380	-0.684830029	0.506009085	0.999652396	-0.065805284	-1.146285875	0.268814759	0.999266765	0.040103577	1.178394291	0.246615697	0.523815740	-0.031259580	-1.494949005	0.138761992	0.299631193
ENSMUSG00000029084	Cd38	ENSG00000004468	CD38	-0.007507505	-0.022470722	0.982256904	0.991886953	0.023635028	0.380443063	0.704046011	0.993164194	0.245847141	1.225520848	0.236496460	0.744456098	-0.090366927	-0.821098196	0.427043552	0.999652396	-0.150028671	-0.660463191	0.518511828	0.999266765	-0.145317041	-1.103606024	0.277319274	0.555194464	0.019150155	0.225932837	0.821815211	0.910824771
ENSMUSG00000030357	Fkbp4	ENSG00000004478	FKBP4	0.068541451	0.875230277	0.390061298	0.673345831	-0.017417334	-0.734192279	0.463746164	0.990913209	0.272523048	1.352038486	0.193451202	0.715916960	-0.002045840	-0.040871750	0.968046706	0.999652396	-0.095454504	-1.865642617	0.080851399	0.999266765	0.081345761	2.774482931	0.008822304	0.096375181	-0.033832040	-1.627446445	0.107474661	0.252552809
ENSMUSG00000036940	Kdm1a	ENSG00000004487	KDM1A	0.009155946	0.261831000	0.795669640	0.912923477	-0.010575653	-0.724392443	0.469725277	0.990913209	-0.046331783	-0.614531526	0.546712616	0.894258606	-0.033094121	-0.887175226	0.391811375	0.999652396	-0.023048165	-0.537629183	0.598357085	0.999266765	0.052104408	1.910121949	0.064366805	0.259414463	-0.033498211	-1.774522100	0.079684087	0.205687511
ENSMUSG00000032582	Rbm6	ENSG00000004534	RBM6	0.068294284	1.088817708	0.286969356	0.588231831	0.023242875	0.899170511	0.369711964	0.990913209	-0.044319783	-0.503432786	0.620890857	0.916711945	0.032178441	0.776734995	0.451829954	0.999652396	-0.004815656	-0.098646087	0.922665332	0.999266765	-0.006174086	-0.203649842	0.839810537	0.937744615	-0.139983771	-6.197834911	0.000000022	0.000005249
ENSMUSG00000020785	Camkk1	ENSG00000004660	CAMKK1	0.063122134	0.984894324	0.334430660	0.630526612	0.001299570	0.050325634	0.959916319	0.998484734	-0.893331331	-3.275294889	0.004294445	0.633163832	0.063034114	1.312228562	0.213136673	0.999652396	-0.059543462	-1.207011111	0.245264820	0.999266765	0.127005663	3.094647955	0.003869206	0.062590528	0.065730241	2.849540249	0.005533337	0.031938928
ENSMUSG00000030243	Recql	ENSG00000004700	RECQL	-0.163645893	-2.477781305	0.020590750	0.226423053	-0.034702218	-1.609011842	0.109291524	0.980164212	0.004124403	0.036594575	0.971219368	0.994062806	-0.061048918	-1.250224902	0.234220908	0.999652396	0.039278833	0.597167472	0.558893594	0.999266765	0.051801726	1.398580602	0.170766932	0.432313017	-0.072595892	-2.612371860	0.010690298	0.050997854
ENSMUSG00000001376	Vps50	ENSG00000004766	CCDC132	-0.131517692	-2.289649604	0.031064932	0.253666662	-0.029040978	-1.656098872	0.099369768	0.977746693	-0.219626528	-2.256974715	0.036954158	0.651590767	-0.004927262	-0.102268799	0.920173129	0.999652396	0.041221993	1.055485124	0.307144856	0.999266765	0.095958926	1.763513005	0.086572273	0.302571231	-0.099123964	-3.265654552	0.001594368	0.013279276
ENSMUSG00000036854	Hspb6	ENSG00000004776	HSPB6	0.134351022	0.604853654	0.550911662	0.783664358	0.089154268	2.010168585	0.045842565	0.971146284	-0.454945589	-1.288375917	0.214264626	0.731820597	-0.184405052	-1.740896801	0.106351974	0.999652396	-0.032601322	-0.237166885	0.815588278	0.999266765	-0.083641097	-1.292465899	0.204692006	0.477853918	0.075612320	1.942767582	0.055472374	0.160093223
ENSMUSG00000036882	Arhgap33	ENSG00000004777	ARHGAP33	0.073737771	0.938482309	0.357278632	0.648478305	0.038545321	1.617768686	0.107388855	0.980020341	-0.441988877	-1.582278751	0.131356150	0.693526517	-0.124181210	-1.715402826	0.111047822	0.999652396	0.004117850	0.059627393	0.953203320	0.999266765	0.078841317	2.411922270	0.021267922	0.148338373	0.022307355	1.071485658	0.287091070	0.482198063
ENSMUSG00000030869	Ndufab1	ENSG00000004779	NDUFAB1	-0.073653174	-1.113027758	0.276641203	0.577563092	-0.025124080	-1.401142701	0.162819809	0.984241184	0.017883315	0.136951733	0.892620509	0.968495363	0.032905747	0.518893635	0.612939852	0.999652396	0.046498471	0.808811216	0.430686964	0.999266765	-0.022788975	-0.587225253	0.560834381	0.779086516	-0.017541736	-0.651590365	0.516485480	0.695297782
ENSMUSG00000019577	Pdk4	ENSG00000004799	PDK4	-0.055415352	-0.406015164	0.688302758	0.859522113	-0.163712769	-2.175294965	0.030855963	0.963036073	0.243665602	0.315461834	0.756113972	0.922682543	-0.057255822	-0.786264167	0.446429835	0.999652396	-0.086433904	-0.619824604	0.544247576	0.999266765	-0.005328656	-0.075462534	0.940277832	0.977160683	0.203340348	4.166747482	0.000075992	0.001483736
ENSMUSG00000010044	Zmynd10	ENSG00000004838	ZMYND10	0.000556876	0.004392474	0.996531368	0.998354898	-0.002736712	-0.069854843	0.944383436	0.997438064	-0.203757693	-0.407823189	0.688312435	0.916711945	0.188134795	1.496391922	0.159481705	0.999652396	0.254712570	2.008024718	0.062131936	0.999266765	-0.019464288	-0.172102880	0.864351254	0.949159175	-0.051056998	-0.548498513	0.584838255	0.749396621
ENSMUSG00000035277	Arx	ENSG00000004848	ARX	0.145108926	1.163776121	0.255871957	0.559394803	-0.028208338	-0.795659982	0.427233057	0.990913209	0.145992589	0.568303578	0.576995160	0.902872070	0.075144093	1.261806400	0.230160763	0.999652396	-0.049464981	-0.563774723	0.580856297	0.999266765	0.104521296	1.942172445	0.060225257	0.251745873	-0.060128271	-2.194957532	0.030990793	0.106928675
ENSMUSG00000015112	Slc25a13	ENSG00000004864	SLC25A13	-0.204570502	-2.397898108	0.024560042	0.238878880	0.026212537	1.004791246	0.316288760	0.990913209	-0.250208013	-0.886236422	0.387417205	0.816192986	0.111768213	0.723168315	0.482950681	0.999652396	-0.035473660	-0.165914852	0.870337570	0.999266765	-0.068835543	-1.006237532	0.321230592	0.597553614	-0.142994808	-3.618883449	0.000510167	0.005822441
ENSMUSG00000029534	St7	ENSG00000004866	ST7	0.067736722	1.120355948	0.273568675	0.574917443	0.022126380	1.103459813	0.271237832	0.990913209	-0.146632364	-1.089809810	0.290466703	0.774769303	0.029781339	0.333166318	0.744556028	0.999652396	-0.173071797	-1.524632773	0.147201406	0.999266765	0.125690674	2.740215632	0.009611980	0.100573009	-0.072623541	-2.142695333	0.035098971	0.116378957
ENSMUSG00000020687	Cdc27	ENSG00000004897	CDC27	-0.072516447	-1.450205484	0.159851914	0.457523974	0.010739167	0.946695478	0.345009074	0.990913209	-0.141090549	-1.242674239	0.230259898	0.740507244	0.016220079	0.366923875	0.719840494	0.999652396	0.042839061	0.962044005	0.350583295	0.999266765	-0.051704382	-1.541602198	0.132194100	0.378782743	0.009570099	0.343713133	0.731940800	0.854258826
ENSMUSG00000031352	Hccs	ENSG00000004961	HCCS	-0.032507614	-0.587547754	0.562283945	0.789902092	-0.003906114	-0.246771452	0.805354334	0.995319946	0.006997362	0.053841261	0.957666947	0.990364539	0.002758558	0.058842356	0.954012225	0.999652396	-0.011379448	-0.215009047	0.832522891	0.999266765	0.061810103	1.549248842	0.130347888	0.376292630	0.047162184	1.708356289	0.091348958	0.225538207
ENSMUSG00000020888	Dvl2	ENSG00000004975	DVL2	0.055588469	0.931636629	0.360735202	0.651462924	0.002173185	0.131242217	0.895724026	0.997331338	0.125361360	0.574113523	0.573142389	0.902872070	0.067688350	0.685380027	0.505673736	0.999652396	0.109848523	1.944451162	0.069945036	0.999266765	-0.014705945	-0.343335341	0.733406911	0.885821044	-0.045888282	-1.582511844	0.117377980	0.267349065
ENSMUSG00000058301	Upf1	ENSG00000005007	UPF1	0.123845898	2.821166956	0.009413143	0.186482391	0.016858195	0.951004714	0.342822870	0.990913209	-0.063276102	-0.654042955	0.521523481	0.883488249	0.085183115	1.569035139	0.141710942	0.999652396	-0.036290282	-0.568419786	0.577774769	0.999266765	-0.073389088	-2.088663549	0.044102915	0.213240919	-0.015878947	-0.674135410	0.502119107	0.683691196
ENSMUSG00000059182	Skap2	ENSG00000005020	SKAP2	0.058399831	0.263259004	0.794581675	0.912632366	0.010331329	0.476049196	0.634592020	0.991165746	-0.253643273	-1.388111587	0.182392961	0.706282925	-0.036132713	-0.539580069	0.599010772	0.999652396	0.092319257	1.172567284	0.258420550	0.999266765	-0.008530395	-0.115544289	0.908676308	0.962952249	-0.145098626	-3.546636470	0.000647884	0.006890756
ENSMUSG00000016319	Slc25a5	ENSG00000005022	SLC25A5	-0.112540126	-1.930617693	0.065339853	0.328645635	-0.012430096	-0.668043356	0.504925145	0.991165746	0.074564559	0.784224014	0.443316772	0.841436698	-0.031230023	-0.667914088	0.516387192	0.999652396	-0.043163780	-1.000936497	0.332006255	0.999266765	0.058623439	2.165267702	0.037291559	0.196104204	-0.010455976	-0.557543313	0.578673429	0.744264203
ENSMUSG00000027994	Mcub	ENSG00000005059	CCDC109B	-0.298794421	-1.566255457	0.130285586	0.419219444	-0.106059388	-2.368163685	0.018891350	0.963036073	-0.336868580	-1.440499043	0.167246902	0.698859469	0.121357141	0.728738781	0.479654394	0.999652396	0.276121327	1.630711224	0.122806501	0.999266765	0.024202817	0.277598263	0.782959400	0.910929116	0.085434253	1.542296453	0.126847710	0.281579923
ENSMUSG00000039771	Polr2j	ENSG00000005075	POLR2J	-0.001123236	-0.014966994	0.988181343	0.994319401	-0.007869798	-0.308955280	0.757697627	0.994011571	0.111357652	0.808418220	0.429622416	0.833279509	-0.013206616	-0.204633554	0.841167864	0.999652396	-0.032224295	-0.549836842	0.590153051	0.999266765	0.097037967	2.740127711	0.009614088	0.100573009	0.081073521	3.415512439	0.000992038	0.009302803
ENSMUSG00000040620	Dhx33	ENSG00000005100	DHX33	-0.027926873	-0.658162521	0.516652612	0.761864410	-0.008015322	-0.496717691	0.619968412	0.991165746	0.019877078	0.147089660	0.884729951	0.966390388	0.084161399	1.984547932	0.069695929	0.999652396	0.049531875	0.840556431	0.413190634	0.999266765	-0.046654727	-1.247601082	0.220487883	0.495338138	-0.010029163	-0.364143040	0.716687424	0.843405091
ENSMUSG00000032625	Thsd7a	ENSG00000005108	THSD7A	-0.385149629	-2.910058422	0.007641666	0.176946057	-0.019976417	-0.498462438	0.618740747	0.991165746	-1.726142540	-2.369278050	0.029461504	0.648119123	0.145092085	2.863577831	0.013815553	0.999652396	-0.008364990	-0.116486639	0.908741017	0.999266765	-0.021435597	-0.337044167	0.738103160	0.888178355	-0.154341534	-3.081523729	0.002802905	0.019817777
ENSMUSG00000020697	Lig3	ENSG00000005156	LIG3	0.064344208	1.076996677	0.292111666	0.593320008	-0.003047452	-0.138849177	0.889717939	0.997331338	0.107940246	1.065156700	0.301173641	0.782369919	0.077755064	1.224146594	0.243571808	0.999652396	0.053497243	0.975364802	0.344140573	0.999266765	-0.011461641	-0.373801004	0.710814770	0.871673269	-0.091144152	-4.104847193	0.000094965	0.001754707
ENSMUSG00000022466	Rpap3	ENSG00000005175	RPAP3	-0.129099418	-1.642091384	0.113516736	0.397895123	0.011031789	0.685520391	0.493859946	0.990913209	0.076382916	0.462821072	0.649153120	0.916711945	0.032635356	0.599163666	0.559815931	0.999652396	0.093857141	1.615661827	0.126042228	0.999266765	0.025308101	1.125692222	0.267981303	0.545925616	0.028627533	1.439091025	0.153926788	0.321234319
ENSMUSG00000030924	Rexo5	ENSG00000005189	NA	-0.030382149	-0.415146267	0.681696057	0.857137077	-0.035802052	-1.068762699	0.286546843	0.990913209	-0.063895482	-0.410526616	0.686364994	0.916711945	-0.325591963	-1.324502496	0.209150721	0.999652396	-0.185829068	-0.741526797	0.469300596	0.999266765	-0.048523071	-0.539378051	0.593052428	0.800736971	-0.111853758	-2.027411867	0.045864814	0.140313033
ENSMUSG00000031781	Ciapin1	ENSG00000005194	CIAPIN1	-0.039161366	-1.114879994	0.275862255	0.577434378	-0.009397237	-0.618263857	0.537149650	0.991165746	0.032887075	0.253952898	0.802469536	0.937778312	-0.030782237	-0.771394862	0.454874258	0.999652396	0.010647578	0.322550585	0.751282831	0.999266765	-0.007571028	-0.244764423	0.808072974	0.923525181	0.018138799	0.834539817	0.406398832	0.599380511
ENSMUSG00000035206	Sppl2b	ENSG00000005206	SPPL2B	-0.078883003	-0.891833481	0.381272919	0.667195421	0.019287375	0.974931446	0.330846928	0.990913209	0.007571516	0.052589768	0.958649972	0.990379437	0.007026632	0.140110031	0.890815748	0.999652396	-0.141766824	-2.434927930	0.027198420	0.999266765	0.034112940	1.010874113	0.319037461	0.594983669	0.015943010	0.619573952	0.537254151	0.712336957
ENSMUSG00000036002	Atosb	ENSG00000005238	FAM214B	-0.047846209	-0.955844059	0.348611956	0.642035902	0.006925667	0.382177044	0.702761675	0.993164194	0.158635624	0.734425729	0.472343607	0.859288459	0.018109003	0.420827090	0.681059232	0.999652396	0.035920849	0.622842273	0.542312800	0.999266765	0.117372350	2.135722294	0.039799525	0.202846571	-0.053510836	-1.985424530	0.050435876	0.150090315
ENSMUSG00000018672	Copz2	ENSG00000005243	COPZ2	0.390746231	2.101476006	0.046200510	0.288525620	-0.018866974	-0.446355335	0.655854231	0.993164194	-0.540628258	-0.822827460	0.421594778	0.829853155	0.006351079	0.068721978	0.946303063	0.999652396	-0.205626317	-2.297642786	0.035660020	0.999266765	-0.266696022	-1.560728534	0.127615472	0.372115538	-0.086492391	-0.996868772	0.321757519	0.519630069
ENSMUSG00000002997	Prkar2b	ENSG00000005249	PRKAR2B	-0.077364941	-1.143412214	0.264063714	0.565265299	0.037210596	2.112918308	0.035927341	0.963036073	-0.372357665	-2.078038706	0.052599121	0.653991600	-0.050608487	-1.353729122	0.199903536	0.999652396	0.027539131	0.534416902	0.600525278	0.999266765	0.112311967	2.245789228	0.031154760	0.178050122	-0.037083539	-1.274733281	0.205999898	0.389349164
ENSMUSG00000047669	Msl3l2	ENSG00000005302	MSL3	-0.022558405	-0.563246992	0.578453724	0.799739882	0.010395350	0.789013384	0.431097977	0.990913209	0.356416855	0.917760924	0.371127209	0.812512421	0.024846911	0.317535881	0.756102834	0.999652396	-0.116138889	-1.784947168	0.093563253	0.999266765	0.055757360	1.332181446	0.191438982	0.460089306	-0.009507336	-0.339787822	0.734884132	0.855936308
ENSMUSG00000022521	Crebbp	ENSG00000005339	CREBBP	0.136108883	2.293048624	0.030838777	0.252960601	0.017919987	1.081088312	0.281042531	0.990913209	-0.015204859	-0.161380568	0.873628309	0.963083667	0.065751113	1.180390179	0.259920250	0.999652396	-0.050500306	-0.647722835	0.526505258	0.999266765	0.086644726	1.712952293	0.095597638	0.319497617	-0.034404393	-0.819800599	0.414703644	0.606967874
ENSMUSG00000034156	Tspoap1	ENSG00000005379	BZRAP1	-0.111239127	-1.538070383	0.137017886	0.428287568	-0.012310759	-0.398415550	0.690775963	0.993164194	-0.209983252	-0.498277391	0.624446280	0.916711945	0.061284637	0.712207106	0.489477147	0.999652396	-0.010669910	-0.188111526	0.853194355	0.999266765	0.071786393	1.160518051	0.253718881	0.531158256	0.009226635	0.171687965	0.864105362	0.935634006
ENSMUSG00000009350	Mpo	ENSG00000005381	MPO	0.184368205	0.743068471	0.464600180	0.726873178	-0.080737588	-1.321464103	0.187952427	0.990144775	0.331184876	0.257115118	0.800066158	0.936966470	0.057753075	0.090863467	0.929047583	0.999652396	-0.628139719	-0.483323155	0.635524516	0.999266765	-0.716506067	-1.334105227	0.190814136	0.459527556	0.211561899	0.847909431	0.398953843	0.593262661
ENSMUSG00000035125	Gcfc2	ENSG00000005436	GCFC2	-0.132648840	-1.913397049	0.067610499	0.332791604	-0.002612773	-0.125159040	0.900531364	0.997331338	0.252848813	1.594339434	0.128626344	0.691512883	0.215805989	2.041366880	0.063013126	0.999652396	-0.003003324	-0.022518467	0.982317542	0.999860795	-0.159465671	-2.608011872	0.013314816	0.118568942	0.092138014	2.126681627	0.036449066	0.119486892
ENSMUSG00000030032	Wdr54	ENSG00000005448	WDR54	-0.023039316	-0.367628690	0.716348954	0.875483769	-0.029508393	-1.454090231	0.147588538	0.984241184	-0.444900175	-0.672101901	0.510230041	0.879273060	-0.026395881	-0.387513360	0.704923922	0.999652396	-0.001385255	-0.020128119	0.984194260	0.999860795	0.002188478	0.039908003	0.968394008	0.988484338	-0.015931667	-0.500696645	0.617924409	0.775741068
ENSMUSG00000003623	Crot	ENSG00000005469	CROT	-0.117312054	-1.593567293	0.124024465	0.411524337	0.027420129	1.073348186	0.284490566	0.990913209	-0.014430933	-0.174194872	0.863696619	0.959975153	-0.046255411	-1.148245119	0.272465419	0.999652396	-0.120290335	-1.469985065	0.161282358	0.999266765	-0.012294000	-0.313076280	0.756086963	0.896609692	0.039279019	1.450660026	0.150684881	0.316652269
ENSMUSG00000042476	Abcb4	ENSG00000005471	ABCB4	-0.096915532	-0.633782035	0.532174079	0.771601349	-0.206927482	-2.691433817	0.007756109	0.949331718	0.020273878	0.156074080	0.877747536	0.964423102	-0.093502066	-1.186472431	0.257597835	0.999652396	-0.010234463	-0.080778503	0.936636873	0.999266765	0.155998189	1.473674545	0.149536846	0.404502839	0.267353784	4.053505707	0.000114084	0.001986681
ENSMUSG00000029004	Kmt2e	ENSG00000005483	KMT2E	0.020542387	0.427675633	0.672672738	0.852468144	0.007095702	0.464823999	0.642595348	0.991381681	-0.009853644	-0.118581674	0.906947210	0.972805186	0.046716340	1.105113959	0.290022695	0.999652396	0.034630608	0.896917620	0.383284036	0.999266765	-0.029031241	-0.681561305	0.500016669	0.738483565	-0.008397317	-0.193513582	0.847034770	0.925128172
ENSMUSG00000039917	Rhbdd2	ENSG00000005486	RHBDD2	-0.017508094	-0.293737204	0.771465656	0.901556921	-0.009171541	-0.468900703	0.639683840	0.991175037	0.119982283	0.645033570	0.527209528	0.885848251	-0.025946161	-0.536919203	0.600793391	0.999652396	-0.018407646	-0.436789455	0.668200169	0.999266765	0.019585588	0.649966787	0.519971403	0.752070603	0.038286878	1.634004129	0.106087426	0.250501270
ENSMUSG00000024176	Sox8	ENSG00000005513	SOX8	0.050022965	0.435417041	0.667122414	0.850177098	-0.022139073	-0.793799140	0.428313059	0.990913209	-0.237118761	-0.851473432	0.405921920	0.822290515	-0.185527993	-1.861912280	0.086395479	0.999652396	-0.010281034	-0.059553592	0.953261168	0.999266765	-0.011713134	-0.209651715	0.835159166	0.936419995	0.028203058	0.788377922	0.432746386	0.623209884
ENSMUSG00000035941	Ibtk	ENSG00000005700	IBTK	-0.047066406	-0.875623350	0.389851734	0.673321402	0.004179536	0.232544623	0.816367971	0.996279627	0.027239865	0.250309728	0.805240971	0.939263585	-0.023917780	-0.474926652	0.643067395	0.999652396	0.074775536	1.585332656	0.132784863	0.999266765	-0.028941782	-0.952701311	0.347296678	0.621252359	-0.064283773	-2.909914451	0.004651319	0.028359414
ENSMUSG00000051037	Zfp455	ENSG00000005801	ZNF195	-0.030350912	-0.453913692	0.653939588	0.842823877	0.008658445	0.321318029	0.748326301	0.993917769	-0.065206005	-0.371560935	0.714646836	0.916711945	-0.161315302	-1.491846846	0.160654091	0.999652396	0.084784999	0.635811253	0.534040795	0.999266765	-0.184158581	-1.488569734	0.145586336	0.399184361	-0.156862301	-1.943847512	0.055339786	0.159826038
ENSMUSG00000078994	Zfp429	ENSG00000005801	ZNF195	-0.030350912	-0.453913692	0.653939588	0.842823877	0.008658445	0.321318029	0.748326301	0.993917769	0.127222384	0.672165668	0.510190411	0.879273060	-0.113482392	-0.831852295	0.421171438	0.999652396	-0.042550111	-0.377683134	0.710713241	0.999266765	-0.487746903	-4.349476423	0.000112928	0.011056981	-0.110562371	-1.333161163	0.186166762	0.364201264
ENSMUSG00000069206	Zfp874a	ENSG00000005801	ZNF195	-0.030350912	-0.453913692	0.653939588	0.842823877	0.008658445	0.321318029	0.748326301	0.993917769	-0.138897341	-1.321556597	0.203206957	0.724263255	0.008225380	0.146303640	0.886025491	0.999652396	0.087661513	1.067161676	0.302003178	0.999266765	-0.247644809	-3.455989143	0.001459535	0.037519627	0.049670783	0.847604733	0.399122581	0.593329993
ENSMUSG00000090659	Zfp493	ENSG00000005801	ZNF195	-0.030350912	-0.453913692	0.653939588	0.842823877	0.008658445	0.321318029	0.748326301	0.993917769	0.077490875	0.309077610	0.760884646	0.923997441	-0.096095426	-0.967360345	0.351792390	0.999652396	0.136939837	1.273044368	0.221494626	0.999266765	-0.346920476	-4.425365994	0.000090238	0.010013374	-0.173558381	-2.252914759	0.026932287	0.097049523
ENSMUSG00000058900	Rsl1	ENSG00000005801	ZNF195	-0.030350912	-0.453913692	0.653939588	0.842823877	0.008658445	0.321318029	0.748326301	0.993917769	0.267983880	0.953339410	0.353305026	0.803971434	0.062900753	0.533023821	0.603407912	0.999652396	0.067523863	0.651020756	0.524429498	0.999266765	-0.278349003	-3.088662882	0.003930714	0.063024794	0.039582830	0.676645745	0.500532870	0.682526184
ENSMUSG00000030446	Zfp273	ENSG00000005801	ZNF195	-0.030350912	-0.453913692	0.653939588	0.842823877	0.008658445	0.321318029	0.748326301	0.993917769	0.280263992	1.283168344	0.216042157	0.732813288	0.077960319	0.878309731	0.396420451	0.999652396	0.179008025	1.661226197	0.116463676	0.999266765	-0.049140820	-0.943891759	0.351717022	0.624423481	-0.093054942	-2.677464836	0.008956522	0.044904006
ENSMUSG00000060314	Zfp941	ENSG00000005801	ZNF195	-0.030350912	-0.453913692	0.653939588	0.842823877	0.008658445	0.321318029	0.748326301	0.993917769	-0.150619124	-0.327051528	0.747479356	0.920994954	0.060595278	0.608592958	0.553743262	0.999652396	0.126361907	1.098632208	0.288459296	0.999266765	-0.207382322	-2.436828439	0.020060513	0.144288326	-0.032781793	-0.470672346	0.639122932	0.791042350
ENSMUSG00000097333	Zfp87	ENSG00000005801	ZNF195	-0.030350912	-0.453913692	0.653939588	0.842823877	0.008658445	0.321318029	0.748326301	0.993917769	0.314111265	2.826680238	0.011338144	0.633163832	-0.044325802	-0.670327439	0.514899019	0.999652396	-0.011160663	-0.180432627	0.859116880	0.999266765	-0.120722897	-1.921252063	0.062901577	0.256603071	0.083740417	1.906679865	0.060060556	0.168774556
ENSMUSG00000059839	Zfp874b	ENSG00000005801	ZNF195	-0.030350912	-0.453913692	0.653939588	0.842823877	0.008658445	0.321318029	0.748326301	0.993917769	-0.002819928	-0.027843869	0.978099384	0.994640830	-0.112374523	-1.133736464	0.278278150	0.999652396	0.008690737	0.100620572	0.921122905	0.999266765	-0.227322726	-3.162550360	0.003232339	0.056683706	-0.003763525	-0.068934716	0.945209219	0.977655679
ENSMUSG00000071291	Zfp58	ENSG00000005801	ZNF195	-0.030350912	-0.453913692	0.653939588	0.842823877	0.008658445	0.321318029	0.748326301	0.993917769	-0.094586986	-0.399001448	0.694682846	0.916711945	-0.110522422	-0.937346102	0.366419967	0.999652396	-0.020705280	-0.138992145	0.891220153	0.999266765	-0.369868549	-3.159294002	0.003260460	0.056778052	0.066157202	0.972300032	0.333757496	0.531320015
ENSMUSG00000058331	Zfp85	ENSG00000005801	ZNF195	-0.030350912	-0.453913692	0.653939588	0.842823877	0.008658445	0.321318029	0.748326301	0.993917769	0.088810363	0.561532367	0.581502060	0.905802260	0.010733346	0.130515480	0.898245146	0.999652396	0.048756593	0.455844948	0.654730981	0.999266765	-0.115343079	-1.697871908	0.098437201	0.325215106	0.050694316	1.139136968	0.257959126	0.451101295
ENSMUSG00000069184	Zfp72	ENSG00000005801	ZNF195	-0.030350912	-0.453913692	0.653939588	0.842823877	0.008658445	0.321318029	0.748326301	0.993917769	0.585768937	2.368659559	0.029498581	0.648119123	0.056639931	0.685259609	0.505747147	0.999652396	0.153442535	1.816105467	0.088459508	0.999266765	-0.390418601	-4.217557692	0.000166438	0.013004358	0.029332599	0.446274833	0.656573667	0.802965673
ENSMUSG00000078995	Zfp456	ENSG00000005801	ZNF195	-0.030350912	-0.453913692	0.653939588	0.842823877	0.008658445	0.321318029	0.748326301	0.993917769	0.094529401	0.554245218	0.586372278	0.906376712	-0.001433208	-0.008931106	0.993015714	0.999652396	-0.319926915	-1.264288816	0.224538449	0.999266765	-0.609432764	-3.852720596	0.000478770	0.021933357	-0.050423790	-0.531969496	0.596183864	0.758917628
ENSMUSG00000033004	Mycbp2	ENSG00000005810	MYCBP2	0.103128542	1.140880481	0.265095445	0.566333146	-0.019683125	-0.972531290	0.332035809	0.990913209	0.096113018	0.605887160	0.552309763	0.895440038	0.062650116	1.215770505	0.246637045	0.999652396	0.006667145	0.103262324	0.919059732	0.999266765	0.128592783	3.152797821	0.003317254	0.057187056	-0.085164457	-2.146097702	0.034817786	0.115773342
ENSMUSG00000022124	Fbxl3	ENSG00000005812	FBXL3	-0.050568493	-1.081274090	0.290243383	0.591787293	0.004823807	0.296378341	0.767268284	0.994065461	-0.100923590	-1.089333588	0.290670860	0.775044689	-0.017409286	-0.368760318	0.718505041	0.999652396	0.018244067	0.389900597	0.701838379	0.999266765	0.020456639	0.655554293	0.516411450	0.749676743	0.087284657	2.491148326	0.014747856	0.063572938
ENSMUSG00000030830	Itgal	ENSG00000005844	ITGAL	0.282614346	1.257810348	0.220474181	0.527911780	0.077861310	1.158250410	0.248230967	0.990913209	-0.036549286	-0.215347116	0.831967849	0.948657470	0.406612788	1.527915625	0.151548929	0.999652396	-0.458883312	-1.214124029	0.242613342	0.999266765	0.111554749	0.861730683	0.394720977	0.660204053	0.128609755	1.760865760	0.081985067	0.209314359
ENSMUSG00000038967	Pdk2	ENSG00000005882	PDK2	0.106597349	1.644285769	0.113059699	0.397814181	0.001697882	0.076888722	0.938793827	0.997331338	-0.165198690	-0.800947915	0.433822008	0.835357254	-0.022013339	-0.499069956	0.626437253	0.999652396	0.022372868	0.359811735	0.723772776	0.999266765	0.035681936	0.607422196	0.547504828	0.770673815	0.043424209	1.324386321	0.189050118	0.367359379
ENSMUSG00000001507	Itga3	ENSG00000005884	ITGA3	-0.073176694	-1.134864190	0.267559038	0.567914354	0.019868233	1.025092550	0.306636567	0.990913209	-0.143557796	-0.345298539	0.733954810	0.916711945	-0.006658027	-0.122250001	0.904653478	0.999652396	0.062846670	1.041968302	0.313175976	0.999266765	0.000749583	0.012754830	0.989896064	0.995643736	-0.125883492	-2.567021966	0.012072140	0.055320712
ENSMUSG00000079509	Zfx	ENSG00000005889	ZFX	0.036534288	0.804497511	0.428950376	0.702551576	0.029973206	1.537800270	0.125778643	0.984241184	-0.127629385	-1.444237672	0.166206393	0.698859469	0.003338961	0.058673346	0.954144150	0.999652396	0.017644613	0.221501534	0.827551609	0.999266765	-0.020518479	-0.452484002	0.653721926	0.837803743	0.034202133	0.930884444	0.354642797	0.552481469
ENSMUSG00000016534	Lamp2	ENSG00000005893	LAMP2	-0.088798390	-1.400860380	0.173961329	0.477820877	0.020088559	0.768691622	0.443040874	0.990913209	-0.150135192	-0.756866621	0.459124119	0.850088942	-0.029594902	-0.705765103	0.493337608	0.999652396	0.016944390	0.328545552	0.746832067	0.999266765	0.022654204	0.447723986	0.657120628	0.839698511	0.006308203	0.293064261	0.770212557	0.877994842
ENSMUSG00000034664	Itga2b	ENSG00000005961	ITGA2B	-0.021059491	-0.182050006	0.857061326	0.939452168	0.000732215	0.019440721	0.984510141	0.999255188	-0.367244435	-1.593223725	0.128876847	0.691799556	0.130198640	0.718381336	0.485794367	0.999652396	0.169979904	0.788813426	0.441947608	0.999266765	-0.242514917	-2.693717928	0.010788860	0.106787264	-0.013391555	-0.178165515	0.859031913	0.932212508
ENSMUSG00000042607	Asb4	ENSG00000005981	ASB4	-0.579729158	-2.088054312	0.047499041	0.292005684	0.022928138	0.285294902	0.775732251	0.994065461	0.337775151	0.602759863	0.554342166	0.895440038	-0.669248421	-2.092582427	0.057503732	0.999652396	0.019286466	0.045878124	0.963984745	0.999272193	-0.102813346	-0.771743509	0.445463262	0.698863855	-0.289388557	-2.036747966	0.044898146	0.138158174
ENSMUSG00000033917	Gde1	ENSG00000006007	GDE1	-0.039841551	-0.592937529	0.558729247	0.788115288	-0.013200875	-0.804658540	0.422033056	0.990913209	0.073472834	0.689203576	0.499664599	0.874005435	-0.065990434	-1.178715641	0.260562499	0.999652396	-0.024155648	-0.465338786	0.648065742	0.999266765	0.058081227	2.451712807	0.019369072	0.141869395	0.100243076	4.138352318	0.000084192	0.001604604
ENSMUSG00000058833	Rex1bd	ENSG00000006015	C19orf60	0.067104757	0.875773615	0.389771641	0.673321402	-0.023535707	-1.015881992	0.310991056	0.990913209	0.060047244	0.341092027	0.737064887	0.917945030	0.047374775	0.756856577	0.463227823	0.999652396	-0.018182221	-0.240738117	0.812867472	0.999266765	0.029132687	0.588600346	0.559921670	0.778333596	0.038815909	1.192903886	0.236343398	0.426059183
ENSMUSG00000007888	Crlf1	ENSG00000006016	CRLF1	-0.072895833	-0.638076683	0.529421839	0.769727500	-0.042198342	-0.738201358	0.461312500	0.990913209	-1.062430921	-1.643165620	0.118060041	0.683440836	0.166166916	0.826585013	0.424040879	0.999652396	0.246619123	0.893340104	0.385138132	0.999266765	-0.061537329	-0.668943225	0.507934926	0.743839423	0.121384723	1.723562330	0.088551294	0.220586864
ENSMUSG00000038534	Osbpl7	ENSG00000006025	OSBPL7	-0.003267689	-0.040350105	0.968145382	0.986405999	0.016110705	0.779975992	0.436385770	0.990913209	0.311774968	1.183886601	0.252172266	0.753939198	-0.048583426	-0.718394540	0.485786510	0.999652396	-0.073378246	-1.254420129	0.228008462	0.999266765	-0.029272181	-0.753060212	0.456466294	0.707562559	0.048341629	1.601290777	0.113153869	0.260835013
ENSMUSG00000035413	Tmem98	ENSG00000006042	TMEM98	0.168409314	2.139233410	0.042716283	0.281536576	0.024057505	0.556099870	0.578803771	0.991165746	-0.533269294	-1.023600263	0.319862642	0.792672011	0.142046177	0.915316162	0.377424379	0.999652396	-0.025292266	-0.190105653	0.851657808	0.999266765	0.022884140	0.556145020	0.581661885	0.792414667	-0.150322657	-4.054663941	0.000113615	0.001981962
ENSMUSG00000018554	Ybx2	ENSG00000006047	YBX2	-0.395121281	-2.280079073	0.031709858	0.255547484	0.014575757	0.329351442	0.742256667	0.993637849	-0.293624039	-0.796177518	0.436517239	0.836675495	0.148357134	0.977295489	0.347043149	0.999652396	0.019299820	0.103836886	0.918611086	0.999266765	-0.193299964	-2.197534973	0.034713787	0.188212047	-0.161116918	-2.614255196	0.010636139	0.050812304
ENSMUSG00000020941	Map3k14	ENSG00000006062	MAP3K14	0.030926746	0.482971143	0.633461071	0.830653300	-0.019238656	-0.583473331	0.560273958	0.991165746	0.291269768	1.515579679	0.147346676	0.698859469	-0.096384515	-0.519546160	0.612498027	0.999652396	-0.115222505	-0.716451753	0.484213917	0.999266765	-0.058533059	-0.917269688	0.365299995	0.635425061	0.076851765	1.602085829	0.112977758	0.260678582
ENSMUSG00000040136	Abcc8	ENSG00000006071	ABCC8	-0.052354689	-0.352384181	0.727603581	0.880188409	0.054212633	2.025640305	0.044215180	0.971146284	-0.411870076	-0.541530649	0.594918718	0.911599543	0.146394598	2.780257593	0.016161808	0.999652396	-0.056496051	-0.694696939	0.497378307	0.999266765	-0.042771290	-0.875447447	0.387318910	0.653857903	-0.213279046	-5.670435785	0.000000206	0.000023423
ENSMUSG00000066189	Cacng3	ENSG00000006116	CACNG3	-0.229421798	-2.045545553	0.051829387	0.300760071	0.017001900	0.765144114	0.445145084	0.990913209	-0.366760783	-1.231222240	0.234409316	0.743189154	-0.006715440	-0.152445222	0.881280093	0.999652396	-0.087577318	-1.238606501	0.233656040	0.999266765	-0.083954352	-1.332669360	0.191280358	0.460089306	-0.051149527	-1.588083055	0.116111847	0.265114087
ENSMUSG00000024736	Tmem132a	ENSG00000006118	TMEM132A	0.059427406	0.703966279	0.488179402	0.743064615	0.028896041	1.000781129	0.318218880	0.990913209	-0.585373424	-0.999150114	0.331236620	0.798750531	-0.051799431	-1.649573785	0.124032016	0.999652396	0.080537780	2.013208204	0.061531136	0.999266765	0.033972063	1.368692741	0.179845667	0.445631727	-0.008720910	-0.369890109	0.712416898	0.840613944
ENSMUSG00000035152	Ap2b1	ENSG00000006125	AP2B1	0.002677047	0.047747436	0.962309780	0.984324988	-0.009193655	-0.591110163	0.555156561	0.991165746	0.005421243	0.063034759	0.950447870	0.988453908	-0.004070018	-0.101445487	0.920813387	0.999652396	-0.077445914	-1.597628056	0.130015295	0.999266765	0.047618984	1.946058872	0.059739068	0.251044724	-0.054495960	-3.267972788	0.001582872	0.013200951
ENSMUSG00000061762	Tac1	ENSG00000006128	TAC1	-0.257863852	-0.799974637	0.431516250	0.704124448	-0.013448356	-0.336102322	0.737168496	0.993334778	-0.153601297	-0.620542763	0.542838465	0.893355484	0.015069042	0.260516576	0.798727031	0.999652396	-0.128320668	-1.258634031	0.226521678	0.999266765	0.033131415	0.417832382	0.678630559	0.852039883	-0.168011966	-3.532230624	0.000679262	0.007122088
ENSMUSG00000022529	Zfp263	ENSG00000006194	ZNF263	0.061854701	1.380860618	0.179954514	0.484879952	-0.037461602	-2.013715454	0.045465063	0.971146284	0.301674414	2.132358282	0.047306273	0.653991600	0.035975370	0.604481665	0.556386561	0.999652396	0.016272688	0.247655791	0.807604197	0.999266765	0.052887741	1.787344908	0.082573542	0.294414700	0.019517037	0.895652696	0.373057027	0.569200251
ENSMUSG00000031778	Cx3cl1	ENSG00000006210	CX3CL1	0.255975746	2.206158505	0.037116324	0.269985131	0.009751656	0.457471657	0.647860249	0.993164194	-0.169744991	-0.332629586	0.743335726	0.920437040	-0.055729271	-1.042874015	0.316847069	0.999652396	-0.128763206	-2.488640771	0.024435725	0.999266765	0.041606572	0.714024815	0.479962577	0.724787773	0.094707054	2.305807131	0.023644094	0.088390003
ENSMUSG00000020867	Spata20	ENSG00000006282	SPATA20	0.187642952	2.720411370	0.011889786	0.193842288	0.013007387	0.369061316	0.712497297	0.993164194	-0.064522347	-0.343929199	0.734966711	0.916711945	-0.537567686	-1.346966633	0.202012829	0.999652396	-0.288413496	-0.820564519	0.424154729	0.999266765	-0.046255791	-0.396290475	0.694304570	0.861636500	-0.021407478	-0.229383053	0.819141738	0.909238615
ENSMUSG00000020866	Cacna1g	ENSG00000006283	CACNA1G	0.493627852	3.122964240	0.004599516	0.154379286	0.064462698	2.204337827	0.028714250	0.963036073	-0.319009473	-1.268318581	0.221174278	0.737641513	0.035562440	0.564758764	0.582277399	0.999652396	-0.141535279	-1.447512011	0.167388690	0.999266765	-0.111686101	-2.128384833	0.040445064	0.204307255	-0.010888250	-0.274790646	0.784167453	0.886689190
ENSMUSG00000029754	Dlx6	ENSG00000006377	DLX6	0.275171954	0.963407336	0.344881255	0.638615316	-0.042695962	-0.961834067	0.337368308	0.990913209	-0.569320050	-1.860593695	0.079562325	0.666146418	0.215658995	2.427424632	0.031231549	0.999652396	-0.137833210	-1.032099021	0.317633328	0.999266765	0.081658850	1.206684168	0.235673566	0.512390151	-0.117928789	-2.604880423	0.010908210	0.051682565
ENSMUSG00000042724	Map3k9	ENSG00000006432	MAP3K9	-0.002911427	-0.046654924	0.963171513	0.984598868	-0.017878236	-0.758362587	0.449183500	0.990913209	-0.238281708	-0.686733733	0.501182637	0.874337352	-0.023893499	-0.375830481	0.713372706	0.999652396	0.076798210	1.492344717	0.155391185	0.999266765	0.098837318	2.526980818	0.016194066	0.129864436	0.097753415	2.164281553	0.033347984	0.112193470
ENSMUSG00000008859	Rala	ENSG00000006451	RALA	-0.117009242	-1.923813809	0.066228880	0.330175822	0.029160821	2.076503254	0.039207234	0.966852655	0.119669000	1.000829481	0.330446406	0.798492199	-0.052090617	-1.460586578	0.168917132	0.999652396	-0.026528895	-0.673283674	0.510538086	0.999266765	0.114774801	3.431274187	0.001562261	0.038957045	0.020498075	1.115876400	0.267730743	0.462000333
ENSMUSG00000038859	Baiap2l1	ENSG00000006453	BAIAP2L1	0.057118360	0.311827130	0.757845249	0.894608959	0.063184591	1.306648736	0.192928037	0.990913209	-0.263056503	-0.499300446	0.623739969	0.916711945	0.726538156	1.653839240	0.123151948	0.999652396	0.094686119	0.356042279	0.726538785	0.999266765	-0.543590935	-1.372420363	0.178693330	0.444264447	-0.294098982	-1.599697034	0.113507561	0.261383969
ENSMUSG00000042599	Kdm7a	ENSG00000006459	KDM7A	0.161027832	1.430637381	0.165333181	0.466949286	-0.010590756	-0.479209770	0.632346290	0.991165746	0.187046944	1.266830687	0.221693691	0.737671219	0.011582945	0.135192462	0.894622295	0.999652396	-0.097695925	-1.311822726	0.208402372	0.999266765	0.011733837	0.185123338	0.854204472	0.944210300	0.012106849	0.197335532	0.844052752	0.923432638
ENSMUSG00000004151	Etv1	ENSG00000006468	ETV1	-0.436523538	-3.201868478	0.003800519	0.148104677	-0.003298395	-0.100330218	0.920189070	0.997331338	-1.498914320	-1.832729383	0.083784131	0.666146418	-0.034966803	-0.646927537	0.529433475	0.999652396	0.100481865	1.042985852	0.312718992	0.999266765	0.101313356	1.973457556	0.056406943	0.244389152	-0.088157312	-2.658687972	0.009428376	0.046610669
ENSMUSG00000029916	Agk	ENSG00000006530	AGK	-0.072492375	-1.501761393	0.146108205	0.440176800	0.010326743	0.694756444	0.488065602	0.990913209	0.199568523	1.022269834	0.320474322	0.793226528	-0.057384848	-1.053673010	0.312065552	0.999652396	-0.003633412	-0.075523512	0.940750302	0.999266765	0.035207558	0.946515253	0.350396767	0.623670025	-0.050730249	-2.068029991	0.041785679	0.131644660
ENSMUSG00000024885	Aldh3b1	ENSG00000006534	ALDH3B1	0.003641046	0.017050267	0.986536446	0.993852681	0.039613680	0.721159316	0.471707266	0.990913209	-0.117637280	-0.798680546	0.435101746	0.836128754	-0.098868294	-1.097656936	0.293143306	0.999652396	-0.099613883	-0.847688901	0.409323954	0.999266765	-0.191111184	-2.140177279	0.039412046	0.201750564	-0.035729514	-0.484132358	0.629581000	0.784139858
ENSMUSG00000034919	Ttc22	ENSG00000006555	TTC22	0.123077347	0.480060698	0.635499191	0.832040818	-0.026491213	-0.345604211	0.730026553	0.993164194	-1.431603369	-1.827802159	0.084550843	0.666146418	0.021548323	0.143863444	0.887912238	0.999652396	0.148172134	0.525269456	0.606720796	0.999266765	-0.307391916	-2.397029759	0.022021065	0.150788050	-0.004040242	-0.050881017	0.959543931	0.981188557
ENSMUSG00000039987	Phtf2	ENSG00000006576	PHTF2	-0.055305462	-0.785339526	0.439883485	0.709929474	-0.014808628	-0.702807423	0.483045035	0.990913209	-0.261612654	-1.534695152	0.142606156	0.698498083	-0.007149756	-0.135497805	0.894385857	0.999652396	-0.121747940	-2.076031126	0.054658031	0.999266765	0.082575542	1.958282092	0.058232029	0.248213093	0.069991325	2.285763910	0.024845910	0.091715433
ENSMUSG00000034066	Farp2	ENSG00000006607	FARP2	0.015812494	0.240987514	0.811596824	0.919833425	-0.010871073	-0.422804741	0.672920890	0.993164194	-0.809920386	-2.034279205	0.057247990	0.653991600	0.048429164	0.655522398	0.524067770	0.999652396	0.133088423	1.229798176	0.236848657	0.999266765	-0.173080962	-2.973819520	0.005306130	0.074166998	0.089064728	2.024556853	0.046163966	0.140861452
ENSMUSG00000030838	Ush1c	ENSG00000006611	USH1C	-0.401126709	-1.251836257	0.222606140	0.530557793	0.023003778	0.326093131	0.744716557	0.993637849	-0.615630328	-1.655429358	0.115525273	0.681179368	0.595105511	0.781254214	0.449263780	0.999652396	0.083226321	0.145135425	0.886447231	0.999266765	-0.254163603	-2.117343873	0.041433887	0.207262822	-0.124927880	-1.632886558	0.106322813	0.250819873
ENSMUSG00000002797	Ggct	ENSG00000006625	GGCT	-0.317710258	-3.161106422	0.004194941	0.150993920	0.012600855	0.625428979	0.532447934	0.991165746	-0.197972773	-0.699171782	0.493564887	0.870812212	0.002529152	0.031989227	0.974988097	0.999652396	0.015450467	0.202116638	0.842416204	0.999266765	-0.039159347	-0.716460241	0.478476773	0.723748206	-0.077104977	-2.036985218	0.044873811	0.138127523
ENSMUSG00000002297	Dbf4	ENSG00000006634	DBF4	-0.083533183	-0.951825116	0.350605411	0.643254801	-0.031125698	-1.076896651	0.282906247	0.990913209	-0.179950656	-2.162661456	0.044569348	0.653991600	0.128463983	0.825910435	0.424409294	0.999652396	-0.052020523	-0.223646193	0.825911103	0.999266765	0.052968063	0.992073116	0.327993963	0.604312463	-0.091545018	-2.325244072	0.022527984	0.085432686
ENSMUSG00000034881	Tbxa2r	ENSG00000006638	TBXA2R	0.303979942	1.819296738	0.081273643	0.353502535	0.043002330	0.653516822	0.514221563	0.991165746	0.011206406	0.051388427	0.959593668	0.990402637	0.419859532	1.350131316	0.201023471	0.999652396	0.038317896	0.174618703	0.863606818	0.999266765	-0.218883920	-1.930650174	0.061686849	0.254450023	-0.155135022	-1.898210871	0.061182562	0.170798112
ENSMUSG00000001627	Ifrd1	ENSG00000006652	IFRD1	-0.125250677	-2.198659363	0.037709016	0.271288939	-0.003125746	-0.139182156	0.889455178	0.997331338	-0.382976087	-2.644104858	0.016688535	0.633163832	0.094524794	2.140401338	0.052768546	0.999652396	-0.037221464	-0.537795535	0.598244909	0.999266765	0.028867018	0.600463773	0.552078731	0.773327474	-0.065300830	-2.327085443	0.022424706	0.085073331
ENSMUSG00000042148	Cox10	ENSG00000006695	COX10	0.101580640	1.352105543	0.188855655	0.494986510	0.007547960	0.294942677	0.768363089	0.994065461	0.202827546	1.057584241	0.304519087	0.783728047	-0.039600999	-0.856832890	0.407737903	0.999652396	-0.075129016	-1.289586621	0.215832472	0.999266765	-0.053096281	-1.462284179	0.152615015	0.408842853	0.072567169	2.806130959	0.006259817	0.034737813
ENSMUSG00000023079	Gtf2ird1	ENSG00000006704	GTF2IRD1	0.126348073	2.517630330	0.018840929	0.219805077	0.027607987	1.228578444	0.220765473	0.990913209	-0.140519687	-0.294287421	0.771974501	0.928185634	-0.021760172	-0.428795895	0.675402282	0.999652396	0.001325230	0.020658667	0.983777705	0.999860795	0.010729810	0.216720499	0.829688672	0.934013500	0.053010144	1.413705564	0.161229334	0.331589242
ENSMUSG00000003437	Paf1	ENSG00000006712	PAF1	0.064740342	1.425439082	0.166814296	0.469061366	-0.006273585	-0.311475308	0.755784405	0.993917769	0.320389593	1.957274465	0.066336702	0.653991600	0.016056741	0.370757931	0.717053483	0.999652396	-0.039072883	-0.691330482	0.499433994	0.999266765	0.068870558	2.169097416	0.036976964	0.195132862	0.030014653	1.550468522	0.124875871	0.278517568
ENSMUSG00000041236	Vps41	ENSG00000006715	VPS41	-0.098548527	-1.395070783	0.175679742	0.479746962	-0.024961716	-1.525242159	0.128879045	0.984241184	-0.014589504	-0.207008951	0.838374559	0.950262398	-0.034080719	-0.596955682	0.561243153	0.999652396	0.032702671	0.875744165	0.394344859	0.999266765	0.028083448	1.056876806	0.297832430	0.574816453	-0.062599742	-3.125485850	0.002454390	0.017978754
ENSMUSG00000033389	Arhgap44	ENSG00000006740	ARHGAP44	-0.215683202	-2.991833456	0.006296209	0.173198026	-0.000981290	-0.053412048	0.957460314	0.998473650	0.104420134	0.134641439	0.894420308	0.969183004	-0.059255410	-1.578998512	0.139411721	0.999652396	-0.073236851	-2.067312066	0.055568093	0.999266765	-0.042260003	-0.995730739	0.326238315	0.602411400	0.123401739	4.168710970	0.000075454	0.001480474
ENSMUSG00000020549	Elac2	ENSG00000006744	ELAC2	-0.008305465	-0.200600163	0.842689215	0.933468182	0.006459264	0.351676796	0.725474477	0.993164194	0.146198048	1.186430867	0.251192236	0.753043339	-0.067857607	-1.645318105	0.124915554	0.999652396	-0.118822147	-1.879177568	0.078876541	0.999266765	0.018316262	0.497136772	0.622211636	0.819834102	-0.033717873	-1.587306407	0.116287693	0.265424566
ENSMUSG00000030168	Adipor2	ENSG00000006831	ADIPOR2	0.011352588	0.274702046	0.785878984	0.908562507	-0.031813959	-1.104232194	0.270903593	0.990913209	0.025044498	0.317201671	0.754815603	0.922036119	0.012231451	0.218605357	0.830502278	0.999652396	0.039772077	0.448725040	0.659749520	0.999266765	0.036892244	0.906500922	0.370890244	0.639627157	0.010580927	0.377121833	0.707056191	0.837449025
ENSMUSG00000020389	Cdkl3	ENSG00000006837	CDKL3	0.030326561	0.370097871	0.714532091	0.874531791	-0.065998760	-1.726025486	0.085985603	0.977746693	-0.069624843	-0.456743428	0.653431714	0.916711945	-0.044016882	-0.800114527	0.438654927	0.999652396	0.075756081	1.058790438	0.305682969	0.999266765	0.114878938	2.287479981	0.028346709	0.170202939	0.164930519	5.168344963	0.000001630	0.000097160
ENSMUSG00000026839	Upp2	ENSG00000007001	UPP2	-0.144682215	-0.984545213	0.334598705	0.630561678	-0.018467935	-0.332942216	0.739548853	0.993334778	0.820268725	1.930544123	0.069781713	0.660586576	-0.044481870	-0.685598079	0.505540821	0.999652396	0.063165337	1.146384008	0.268775369	0.999266765	-0.046879913	-0.647609177	0.521477454	0.753142679	-0.086893643	-1.917120897	0.058701247	0.166382675
ENSMUSG00000030397	Mark4	ENSG00000007047	MARK4	0.120055196	2.878180619	0.008236985	0.178637145	-0.013816121	-0.866038771	0.387572667	0.990913209	-0.388426297	-1.890642860	0.075221057	0.665130768	-0.044143946	-1.183191323	0.258848660	0.999652396	-0.030883351	-0.710014029	0.488087826	0.999266765	0.111130783	3.139766370	0.003434031	0.058361461	0.083153907	3.245509260	0.001697616	0.013823149
ENSMUSG00000029086	Prom1	ENSG00000007062	PROM1	0.082264520	0.503631574	0.619078668	0.822963307	-0.018787607	-0.394085038	0.693964852	0.993164194	0.924089619	2.501691706	0.022454896	0.633163832	0.062243782	0.369133723	0.718233620	0.999652396	0.007359024	0.059129114	0.953593892	0.999266765	0.068811401	1.231926569	0.226216464	0.501427516	-0.027642260	-0.826930399	0.410673667	0.603384339
ENSMUSG00000007721	Ccdc124	ENSG00000007080	CCDC124	0.052130177	0.951294073	0.350869390	0.643373314	0.012212983	0.687252753	0.492770309	0.990913209	-0.032628182	-0.332526279	0.743412394	0.920437040	0.008722574	0.143497542	0.888195213	0.999652396	-0.113809533	-1.892224141	0.077013794	0.999266765	0.031567428	0.784278435	0.438170350	0.693228877	-0.011013888	-0.317075762	0.751991091	0.866970854
ENSMUSG00000020745	Pafah1b1	ENSG00000007168	PAFAH1B1	-0.066676418	-1.255335179	0.221355593	0.528765710	-0.023710030	-1.684587866	0.093727322	0.977746693	-0.066051244	-0.869814303	0.396088296	0.819306680	-0.031940348	-1.060904406	0.308893682	0.999652396	0.015794317	0.459255887	0.652332782	0.999266765	0.065328676	2.157245675	0.037958249	0.197823600	0.028251112	1.417772033	0.160041943	0.330064819
ENSMUSG00000020826	Nos2	ENSG00000007171	NOS2	-0.105379963	-1.131223405	0.269057994	0.569218096	-0.002631471	-0.053317035	0.957535914	0.998473650	-0.162079527	-0.440456547	0.664958395	0.916711945	0.445417346	1.535160275	0.149774271	0.999652396	-0.430234014	-1.313272142	0.207925200	0.999266765	-0.262179682	-2.278095609	0.028958175	0.171890220	-0.094517428	-1.218581172	0.226493509	0.414272129
ENSMUSG00000056752	Dnah9	ENSG00000007174	DNAH9	0.025127954	0.181434010	0.857539476	0.939698305	-0.023102357	-0.778632095	0.437175292	0.990913209	1.031713269	2.391731439	0.028144592	0.645079694	0.049682447	0.457981544	0.654861374	0.999652396	0.350391959	2.205469415	0.042661770	0.999266765	-0.154702258	-1.878075970	0.068750677	0.268575402	-0.016840427	-0.228387120	0.819913239	0.909678778
ENSMUSG00000010277	Bltp2	ENSG00000007202	KIAA0100	0.024614349	0.516959339	0.609881886	0.818628235	-0.003467962	-0.198199860	0.843102833	0.996455702	-0.269754032	-1.550548703	0.138771681	0.695202225	-0.015560445	-0.527774642	0.606940156	0.999652396	-0.032166166	-0.830751766	0.418544595	0.999266765	0.060254424	1.932285719	0.061477533	0.254024047	-0.070688945	-4.099320871	0.000096865	0.001779929
ENSMUSG00000033066	Gas7	ENSG00000007237	GAS7	0.064621834	1.078442238	0.291479317	0.593039118	0.004493250	0.208629870	0.834963035	0.996455702	-0.361977117	-1.139636413	0.269682648	0.764439266	-0.030969350	-0.840388703	0.416548354	0.999652396	-0.026889321	-0.578862228	0.570878250	0.999266765	0.088128524	2.104516109	0.042609504	0.209647099	0.071727610	2.980018397	0.003790647	0.024630573
ENSMUSG00000002043	Trappc6a	ENSG00000007255	TRAPPC6A	0.011164155	0.094146924	0.925768380	0.968604200	-0.039164607	-1.443997642	0.150403890	0.984241184	-0.106992027	-1.035440983	0.314455295	0.789678342	0.106010210	1.242590560	0.236928339	0.999652396	-0.009696068	-0.089457928	0.929847034	0.999266765	-0.080430977	-1.341475897	0.188434627	0.456518617	0.109299588	2.870410445	0.005212389	0.030576286
ENSMUSG00000004933	Matk	ENSG00000007264	MATK	0.269218762	2.556043738	0.017285837	0.214286906	-0.029836460	-1.506683098	0.133570186	0.984241184	0.260783634	1.455238345	0.163175418	0.698859469	0.067297952	1.349553295	0.201203877	0.999652396	0.044136195	0.711963593	0.486912739	0.999266765	-0.067091125	-1.221812316	0.229971317	0.506053441	0.033479713	0.739889575	0.461477685	0.648210639
ENSMUSG00000045576	St7l	ENSG00000007341	ST7L	-0.049800405	-0.931291418	0.360910098	0.651515104	-0.019453662	-0.721512379	0.471490603	0.990913209	-0.120115105	-1.141139895	0.269073161	0.764292771	-0.042408553	-0.778828704	0.450639914	0.999652396	0.044993221	0.748699355	0.465086495	0.999266765	-0.034494687	-0.765768668	0.448964729	0.701311593	0.037255301	1.376258982	0.172484038	0.346459793
ENSMUSG00000027168	Pax6	ENSG00000007372	PAX6	-0.129523401	-0.777733988	0.444270573	0.713096445	-0.048886097	-1.440799421	0.151304600	0.984241184	-0.391775265	-0.983770393	0.338535197	0.800126324	-0.120329021	-0.914484090	0.377844464	0.999652396	0.008714505	0.073962310	0.941972698	0.999266765	0.004615176	0.105986528	0.916200197	0.966391421	-0.063647923	-1.949056331	0.054704045	0.158399770
ENSMUSG00000041199	Rpusd1	ENSG00000007376	RPUSD1	0.152945893	1.694995575	0.102920302	0.382465754	0.007417625	0.310019800	0.756889253	0.993917769	-0.011544647	-0.022497907	0.982303416	0.994640830	-0.004794730	-0.085007730	0.933607851	0.999652396	-0.014424605	-0.241729505	0.812112603	0.999266765	-0.027120118	-0.652911651	0.518093505	0.751135928	0.071490835	2.797894669	0.006407155	0.035303866
ENSMUSG00000020282	Rhbdf1	ENSG00000007384	RHBDF1	-0.144079003	-0.858698925	0.398940656	0.679637921	0.038394211	1.217382797	0.224984324	0.990913209	-0.720422993	-3.300057292	0.004067862	0.633163832	0.059509190	0.708247833	0.491847629	0.999652396	-0.199047408	-1.494651912	0.154793625	0.999266765	0.004267883	0.077838625	0.938401202	0.976626084	0.120307301	3.899565537	0.000196154	0.002941431
ENSMUSG00000024188	Luc7l	ENSG00000007392	LUC7L	-0.080863235	-1.401542344	0.173759797	0.477680805	0.022936750	1.273271890	0.204493558	0.990913209	-0.135334007	-1.120088131	0.277701033	0.766514472	0.029082085	0.479767309	0.639716547	0.999652396	-0.050512241	-0.966664362	0.348339166	0.999266765	0.108192472	2.800251104	0.008268771	0.092943409	0.032676754	1.213163515	0.228546520	0.416817767
ENSMUSG00000010066	Cacna2d2	ENSG00000007402	CACNA2D2	-0.209236167	-2.224079964	0.035733902	0.266149808	0.028357214	1.078033671	0.282399867	0.990913209	0.030041020	0.044696675	0.964851364	0.992107104	0.080401711	1.759784655	0.102987765	0.999652396	-0.052755194	-0.904554584	0.379346187	0.999266765	-0.074810345	-1.264721744	0.214355589	0.488815907	-0.184098272	-3.813851445	0.000263833	0.003624343
ENSMUSG00000047507	Baiap3	ENSG00000007516	BAIAP3	-0.008839612	-0.049195049	0.961168029	0.983776345	0.071235156	1.529122851	0.127914637	0.984241184	0.344171433	2.156483607	0.045115268	0.653991600	-0.140607953	-0.875179352	0.398056659	0.999652396	0.384900179	1.450573049	0.166545893	0.999266765	-0.190533751	-1.729516133	0.092557934	0.313666810	-0.288902730	-2.590794204	0.011328866	0.052981215
ENSMUSG00000015126	Tsr3	ENSG00000007520	TSR3	0.084048317	1.239747367	0.226968199	0.534645621	-0.028468831	-1.105287284	0.270447476	0.990913209	0.273628199	1.562098962	0.136032677	0.695110422	0.017278094	0.311554630	0.760537850	0.999652396	-0.003510474	-0.070250781	0.944879362	0.999266765	0.035343854	1.055264636	0.298558561	0.575174449	0.075971039	2.499727259	0.014420673	0.062753493
ENSMUSG00000025728	Pigq	ENSG00000007541	PIGQ	0.103583249	1.234507313	0.228878988	0.536528970	0.024424205	0.835813932	0.404320494	0.990913209	-0.046703751	-0.310512485	0.759811552	0.923661755	-0.038151568	-0.985462232	0.343173728	0.999652396	-0.016791105	-0.389981503	0.701779755	0.999266765	0.027399339	0.820438599	0.417537494	0.678526720	-0.008680280	-0.292364609	0.770745496	0.878351716
ENSMUSG00000038002	Cramp1	ENSG00000007545	CRAMP1L	0.046280877	1.116530420	0.275169518	0.576869222	-0.016126228	-0.814560980	0.416354172	0.990913209	0.008341242	0.087398572	0.931339571	0.980964502	-0.013116879	-0.193749796	0.849499038	0.999652396	-0.087369016	-1.832633361	0.085853378	0.999266765	-0.046472375	-1.132311306	0.265227173	0.543301836	0.051507408	1.215164350	0.227786741	0.415849773
ENSMUSG00000002249	Tead3	ENSG00000007866	TEAD3	0.077330463	0.700670550	0.490197703	0.744484705	-0.022826652	-0.514293727	0.607650611	0.991165746	-0.900793044	-0.996711161	0.332386615	0.798847161	-0.105896681	-0.753139698	0.465378855	0.999652396	0.082995783	0.314757916	0.757081823	0.999266765	0.034173312	0.523342195	0.604045093	0.808171792	-0.015885589	-0.351793037	0.725894882	0.850402129
ENSMUSG00000039768	Dnajc11	ENSG00000007923	DNAJC11	0.104023744	2.599303204	0.015678112	0.206906321	0.000738830	0.038264816	0.969517141	0.998646911	-0.056382260	-0.612814979	0.547821632	0.894335045	0.012379702	0.310644620	0.761213391	0.999652396	-0.007636726	-0.176213359	0.862374819	0.999266765	0.008755857	0.317674890	0.752625427	0.895024276	0.024883458	1.493154624	0.139230228	0.300452094
ENSMUSG00000026691	Fmo3	ENSG00000007933	FMO3	0.020190391	0.035234186	0.972182308	0.988010912	-0.051397159	-0.512467192	0.608925567	0.991165746	1.051571758	2.008908631	0.060110306	0.653991600	-0.252337085	-0.498760292	0.626649232	0.999652396	-0.332440975	-0.491361605	0.629955573	0.999266765	-0.437521906	-1.381114028	0.176028094	0.440378900	0.014805994	0.109682474	0.912928878	0.962368000
ENSMUSG00000038175	Mylip	ENSG00000007944	MYLIP	0.486387597	3.247648659	0.003400190	0.145393060	-0.029629969	-0.839233027	0.402404335	0.990913209	0.135586489	0.974964390	0.342764331	0.800380500	-0.115437940	-1.703259609	0.113348513	0.999652396	0.016057228	0.226456176	0.823762937	0.999266765	-0.021107511	-0.254556971	0.800560005	0.920309959	0.182476634	4.173294374	0.000074213	0.001463314
ENSMUSG00000018983	E2f2	ENSG00000007968	E2F2	0.437438511	2.125044668	0.043996956	0.284337051	-0.071235689	-0.323605268	0.746596560	0.993917769	0.109758205	0.659355466	0.518186760	0.881746545	-0.195192466	-1.189511630	0.256443440	0.999652396	-0.063907104	-0.255898850	0.801344993	0.999266765	0.063444002	0.647510795	0.521540351	0.753142679	-0.089973886	-1.656001237	0.101539382	0.242804694
ENSMUSG00000014769	Psmb1	ENSG00000008018	PSMB1	-0.041687601	-0.759436910	0.454933000	0.721052243	0.000695340	0.034732298	0.972330052	0.998646911	-0.010359912	-0.135866551	0.893465829	0.968746395	-0.011477499	-0.208877038	0.837924962	0.999652396	0.056353079	1.047901625	0.310518100	0.999266765	0.082516605	2.711441270	0.010325333	0.104410630	0.061714757	2.806052843	0.006261200	0.034737813
ENSMUSG00000037217	Syn1	ENSG00000008056	SYN1	0.106222216	1.492453854	0.148515851	0.443656728	0.002910822	0.101299731	0.919420475	0.997331338	-0.549439080	-1.055300767	0.305533149	0.784915642	-0.037816770	-1.010754358	0.331387302	0.999652396	-0.073169932	-1.325167074	0.204041980	0.999266765	-0.046266833	-1.039455461	0.305744452	0.582500923	-0.113877747	-2.952606133	0.004107957	0.026114681
ENSMUSG00000038518	Jarid2	ENSG00000008083	JARID2	0.051178563	1.035665596	0.310606914	0.610222802	-0.006339125	-0.338866523	0.735088435	0.993334778	-0.075520202	-0.543479951	0.593604434	0.911209266	0.078881563	1.336134630	0.205429394	0.999652396	-0.061097718	-0.845154529	0.410695183	0.999266765	0.096361436	2.501412591	0.017214803	0.133749063	-0.026504465	-0.788496961	0.432677173	0.623209884
ENSMUSG00000031292	Cdkl5	ENSG00000008086	CDKL5	0.215145637	1.039545831	0.308836327	0.608768094	-0.042788852	-1.147011392	0.252834429	0.990913209	0.081115569	0.287827359	0.776834429	0.929860024	-0.023432872	-0.568365059	0.579900918	0.999652396	0.060900504	1.090595755	0.291874518	0.999266765	0.007048587	0.116013993	0.908306770	0.962775141	0.001396994	0.025645464	0.979602361	0.990257250
ENSMUSG00000016179	Camk1g	ENSG00000008118	CAMK1G	-0.274687432	-1.648988994	0.112085323	0.396394318	-0.026717386	-0.708804360	0.479323812	0.990913209	0.209306582	0.935002704	0.362415778	0.807769441	-0.002660100	-0.039668280	0.968987030	0.999652396	-0.319312439	-2.711184448	0.015587730	0.999266765	-0.008329743	-0.268145598	0.790166597	0.915511316	0.028303282	1.280605155	0.203938709	0.386697529
ENSMUSG00000029062	Cdk11b	ENSG00000008128	CDK11A	0.111231840	0.811990683	0.424720227	0.699410174	-0.000673194	-0.013929709	0.988900830	0.999255188	0.159784599	0.963435186	0.348356573	0.802908950	0.024168550	0.774462159	0.453124068	0.999652396	-0.074846186	-1.532788734	0.145190869	0.999266765	0.061893273	1.961109181	0.057888197	0.247410833	-0.005659208	-0.274501069	0.784389175	0.886689190
ENSMUSG00000029063	Nadk	ENSG00000008130	NADK	-0.003203622	-0.062744576	0.950485778	0.978727212	-0.004316764	-0.252010923	0.801307883	0.995319946	0.046308080	0.325007548	0.748999712	0.921214184	-0.021956284	-0.652642070	0.525862439	0.999652396	-0.086981331	-1.734200810	0.102430686	0.999266765	0.046954662	1.449296102	0.156186111	0.414242648	-0.061664097	-2.948600799	0.004156324	0.026355051
ENSMUSG00000038060	Dlec1	ENSG00000008226	DLEC1	0.029332552	0.287543884	0.776146293	0.903724519	-0.074607435	-1.139164291	0.256083913	0.990913209	0.599697713	1.130302499	0.273489498	0.766514472	0.212281350	1.473949994	0.165341850	0.999652396	0.061400247	0.426616169	0.675439756	0.999266765	-0.511211179	-3.401940304	0.001693204	0.040794136	-0.130694202	-0.707832603	0.481054035	0.665644150
ENSMUSG00000018001	Cyth3	ENSG00000008256	CYTH3	-0.039165180	-0.647879888	0.523168365	0.765660822	-0.013358946	-0.582130205	0.561176356	0.991165746	-0.165202931	-0.994933250	0.333226686	0.798847161	0.020709665	0.449539973	0.660773405	0.999652396	0.028761554	0.574376585	0.573835436	0.999266765	0.089514814	2.501154948	0.017225382	0.133771298	0.126362306	4.552041400	0.000018223	0.000528274
ENSMUSG00000040537	Adam22	ENSG00000008277	ADAM22	0.069306640	0.960706885	0.346210175	0.639389699	-0.004419367	-0.256128904	0.798131321	0.995319946	-0.532817671	-0.880187613	0.390596327	0.817795706	0.028633381	0.754384065	0.464658020	0.999652396	-0.043354627	-1.101596209	0.287207185	0.999266765	0.104332527	2.904128378	0.006349996	0.081044611	-0.000421404	-0.015083787	0.988001933	0.994335016
ENSMUSG00000020570	Sypl	ENSG00000008282	SYPL1	-0.164982983	-2.395653779	0.024681123	0.239481126	0.072331354	2.533955346	0.012094225	0.949331718	-0.133961169	-1.322862229	0.202781246	0.723883913	-0.035352239	-0.778847995	0.450628959	0.999652396	0.040279446	0.694553515	0.497465786	0.999266765	0.032725282	0.939110692	0.354131505	0.626667899	0.021269073	0.765573671	0.446125536	0.634523756
ENSMUSG00000019590	Cyb561	ENSG00000008283	CYB561	-0.127370978	-2.176017064	0.039550793	0.275613739	-0.023283874	-0.654238029	0.513757911	0.991165746	-0.097017127	-0.188799300	0.852406071	0.955589658	-0.032292913	-0.685574392	0.505555258	0.999652396	-0.028322893	-0.762323053	0.457146032	0.999266765	-0.078537217	-1.166707719	0.251242754	0.528697238	0.050003323	1.129549651	0.261955759	0.455220491
ENSMUSG00000020859	Spag9	ENSG00000008294	SPAG9	0.056006514	1.331869392	0.195324050	0.502265815	-0.001361779	-0.070667215	0.943737722	0.997331338	0.054706078	0.566495189	0.578197067	0.903781874	0.027111396	0.829963541	0.422198893	0.999652396	0.031118853	0.699548533	0.494424458	0.999266765	0.078029148	2.898954181	0.006434735	0.081760425	-0.006228166	-0.213076163	0.831795804	0.917090729
ENSMUSG00000023473	Celsr3	ENSG00000008300	CELSR3	0.153128652	2.340734164	0.027820542	0.245853529	0.047373629	2.015275710	0.045299839	0.971146284	-0.072751368	-0.141693483	0.888928415	0.967479626	0.199471784	1.487636008	0.161746784	0.999652396	0.047694927	0.537571194	0.598396191	0.999266765	0.038071627	0.744855719	0.461348072	0.711833185	-0.112384785	-2.849600661	0.005532382	0.031938928
ENSMUSG00000029695	Aass	ENSG00000008311	AASS	-0.057127700	-0.679755950	0.503116355	0.752191348	0.046333460	1.357094452	0.176378114	0.990144775	-1.322736734	-3.356502247	0.003594454	0.621499561	0.163655128	1.615078166	0.131353835	0.999652396	0.032172549	0.304376548	0.764830549	0.999266765	-0.321296283	-1.949234682	0.059344301	0.250177939	-0.319263859	-2.654329382	0.009541085	0.046997199
ENSMUSG00000032526	Ss18l2	ENSG00000008324	SS18L2	-0.102491818	-1.649452659	0.111989647	0.396340245	0.003481413	0.166653534	0.867821756	0.997331338	-0.343146788	-1.381086106	0.184505811	0.708427306	0.055320142	0.752411691	0.465800897	0.999652396	0.085655091	1.296225453	0.213592506	0.999266765	-0.034942780	-0.907702797	0.370263596	0.639040733	0.019207766	0.719300945	0.473998185	0.659156453
ENSMUSG00000003199	Mpnd	ENSG00000008382	MPND	0.036296600	0.625288191	0.537639987	0.774851758	-0.015800240	-0.760123457	0.448132888	0.990913209	-0.054777160	-0.303782162	0.764849243	0.925234702	0.051107091	1.363074291	0.197018456	0.999652396	-0.011149647	-0.195333897	0.847632209	0.999266765	-0.011987256	-0.337464784	0.737788856	0.887907129	-0.140330019	-4.595524846	0.000015446	0.000470086
ENSMUSG00000008540	Mgst1	ENSG00000008394	MGST1	-0.207547990	-0.937878732	0.357582500	0.648775764	-0.073324297	-1.457315368	0.146697491	0.984241184	0.067863057	0.401803885	0.692656563	0.916711945	-0.010928821	-0.132233580	0.896914002	0.999652396	0.000416551	0.001562696	0.998772795	0.999897458	-0.015646051	-0.242713537	0.809648808	0.924364039	0.023880838	0.658817089	0.511856884	0.691780865
ENSMUSG00000020038	Cry1	ENSG00000008405	CRY1	-0.171694714	-2.975843429	0.006540096	0.173198026	0.008780967	0.216486976	0.828842883	0.996455702	0.085281512	0.449287765	0.658697371	0.916711945	0.071252539	0.787937114	0.445486064	0.999652396	-0.022227010	-0.164309432	0.871580197	0.999266765	-0.033388741	-0.561460955	0.578072936	0.789499911	0.167699711	3.766179955	0.000310589	0.004068009
ENSMUSG00000001911	Nfix	ENSG00000008441	NFIX	-0.010268296	-0.076868396	0.939360853	0.974837992	0.022523250	1.107616463	0.269442447	0.990913209	-0.107163950	-0.849413646	0.407036118	0.822706022	-0.016420337	-0.412766079	0.686802232	0.999652396	-0.123234498	-2.262069810	0.038224607	0.999266765	0.139495854	1.837209126	0.074710478	0.279975064	0.087998944	1.371810607	0.173859845	0.348347531
ENSMUSG00000013846	St3gal1	ENSG00000008513	ST3GAL1	0.009019771	0.121002273	0.904689301	0.960511348	-0.019390075	-0.779647700	0.436578561	0.990913209	-0.081063429	-0.470105154	0.644041747	0.916711945	-0.127085534	-2.295226830	0.039831852	0.999652396	-0.005393257	-0.087116415	0.931678250	0.999266765	-0.128110327	-1.926522272	0.062217873	0.255655173	-0.018567396	-0.427367134	0.670230830	0.812045918
ENSMUSG00000023903	Mmp25	ENSG00000008516	MMP25	0.054631547	0.446537760	0.659183079	0.846069476	-0.010889790	-0.163930243	0.869962145	0.997331338	0.368088032	0.813549520	0.426752668	0.832356274	0.181701102	0.353805798	0.729407641	0.999652396	-0.988150148	-1.511138299	0.150579201	0.999266765	0.029880700	0.323233687	0.748448051	0.893609587	-0.085962243	-1.575187811	0.119059228	0.269655179
ENSMUSG00000032855	Pkd1	ENSG00000008710	PKD1	0.151532618	1.930187339	0.065395774	0.328835358	0.061978416	2.257038785	0.025156015	0.963036073	-0.031230877	-0.191075271	0.850649431	0.954818877	0.124062002	1.489084347	0.161370238	0.999652396	0.006324128	0.086644610	0.932047280	0.999266765	-0.012999324	-0.298757692	0.766897529	0.902120804	-0.014151828	-0.422844292	0.673514447	0.814352081
ENSMUSG00000022619	Mapk8ip2	ENSG00000008735	MAPK8IP2	0.075343141	1.426094511	0.166626967	0.468808383	-0.014270722	-0.872608319	0.383989619	0.990913209	-0.848411392	-1.628694084	0.121111948	0.685464207	-0.062144309	-1.869669878	0.085239718	0.999652396	0.004653873	0.105544655	0.917277744	0.999266765	0.081639954	2.939203876	0.005802603	0.077219430	0.022347155	1.205646903	0.231417226	0.420055145
ENSMUSG00000017210	Med24	ENSG00000008838	MED24	0.023751808	0.347541023	0.731192417	0.881638305	0.017130779	0.848724388	0.397113944	0.990913209	0.008868676	0.083056038	0.934742575	0.982197577	-0.007774704	-0.170304226	0.867508911	0.999652396	0.000697919	0.014484784	0.988625332	0.999860795	0.146672874	4.805029677	0.000029075	0.005718263	-0.024253184	-1.188911997	0.237901999	0.427860270
ENSMUSG00000022075	Rhobtb2	ENSG00000008853	RHOBTB2	-0.008343428	-0.137319702	0.891915324	0.955362542	-0.000051682	-0.002437256	0.998057937	0.999654108	0.316752326	1.906461421	0.073021163	0.663526062	-0.026473266	-0.517934558	0.613589530	0.999652396	-0.155276555	-1.891988679	0.077047061	0.999266765	0.028170549	0.697511235	0.490106133	0.731309355	-0.081918081	-3.053776128	0.003046009	0.021008629
ENSMUSG00000039414	Heatr5b	ENSG00000008869	HEATR5B	0.037893448	0.683983211	0.500489901	0.750215800	-0.008080727	-0.581631789	0.561511405	0.991165746	0.187689325	1.391836781	0.181280575	0.706282925	0.015897607	0.252552007	0.804738573	0.999652396	-0.031081805	-0.487820516	0.632405981	0.999266765	0.088404132	1.611942213	0.115986880	0.353914136	-0.195959476	-4.728744015	0.000009261	0.000327399
ENSMUSG00000027706	Sec62	ENSG00000008952	SEC62	-0.092165539	-1.720607891	0.098098137	0.376208417	0.005587779	0.282091552	0.778183578	0.994065461	-0.027959404	-0.223419093	0.825777202	0.946084469	-0.052607598	-1.615389369	0.131286132	0.999652396	0.019285124	0.422753044	0.678197568	0.999266765	0.006656990	0.179452186	0.858620988	0.946107774	0.005750675	0.244752519	0.807258798	0.902304826
ENSMUSG00000028234	Rps20	ENSG00000008988	RPS20	-0.089527637	-1.336895893	0.193701443	0.500229269	-0.011346473	-0.538958647	0.590552974	0.991165746	-0.045017958	-0.449616549	0.658464772	0.916711945	-0.018483497	-0.463458228	0.651038733	0.999652396	0.024329873	0.336531279	0.740917722	0.999266765	0.073421475	2.114783657	0.041666206	0.207781187	0.051552691	1.923811173	0.057843993	0.164747742
ENSMUSG00000068823	Csde1	ENSG00000009307	CSDE1	-0.029563387	-0.678945598	0.503620720	0.752191348	-0.008411225	-0.601096190	0.548499905	0.991165746	-0.020313150	-0.186772208	0.853971294	0.955784918	0.025390089	0.738022914	0.474191335	0.999652396	-0.020039551	-0.497942437	0.625413556	0.999266765	0.082441956	3.225627685	0.002731050	0.052250952	-0.000987819	-0.051016050	0.959436659	0.981148260
ENSMUSG00000039000	Ube3c	ENSG00000009335	UBE3C	0.047781898	1.426373154	0.166547379	0.468766396	-0.002083127	-0.192414709	0.847625039	0.996455702	0.140398744	1.869414877	0.078265501	0.666146418	-0.022971502	-0.565376403	0.581870023	0.999652396	-0.031130363	-0.824965481	0.421725211	0.999266765	-0.022484978	-0.794436755	0.432313047	0.687951788	0.039433327	1.981578951	0.050873335	0.150987220
ENSMUSG00000019841	Rev3l	ENSG00000009413	REV3L	0.016412772	0.199698294	0.843386713	0.933668367	-0.019735960	-0.996848075	0.320119448	0.990913209	-0.106735825	-0.842090346	0.411013534	0.824604556	0.101698746	1.861955236	0.086389040	0.999652396	0.061779593	1.438880513	0.169784147	0.999266765	-0.049632708	-1.353131025	0.184718646	0.452049828	0.010621182	0.258750556	0.796475379	0.894886861
ENSMUSG00000016150	Tenm1	ENSG00000009694	TENM1	0.030951472	0.279918980	0.781920734	0.906569676	-0.005367538	-0.184998795	0.853429385	0.996455702	-0.342717450	-0.559362725	0.582949946	0.905953650	-0.030616980	-0.315418654	0.757671705	0.999652396	0.127517612	1.436697661	0.170394390	0.999266765	-0.060489194	-0.860818173	0.395216549	0.660479865	-0.151827022	-2.802808213	0.006318879	0.034949342
ENSMUSG00000028979	Masp2	ENSG00000009724	MASP2	0.197718324	1.857008129	0.075534897	0.344568456	-0.036586086	-1.133005795	0.258654545	0.990913209	0.119827472	0.328832762	0.746155307	0.920886067	-0.171899773	-0.629526294	0.540392473	0.999652396	0.121281766	0.323388421	0.750660257	0.999266765	0.112713025	0.564564590	0.575982615	0.787991558	-0.127978657	-1.188263526	0.238155886	0.427991358
ENSMUSG00000028878	Fam76a	ENSG00000009780	FAM76A	-0.003263917	-0.056433574	0.955460227	0.981214898	0.026487444	1.142041507	0.254889079	0.990913209	-0.187126078	-1.145790965	0.267194203	0.764292771	-0.000810439	-0.019450053	0.984790525	0.999652396	0.017012200	0.461290035	0.650904464	0.999266765	-0.019359089	-0.526772963	0.601685262	0.806689584	0.112708483	4.413868148	0.000030648	0.000758258
ENSMUSG00000037318	Traf3ip3	ENSG00000009790	TRAF3IP3	-0.087178138	-0.791911522	0.436113935	0.707615397	0.032470971	0.795683918	0.427219176	0.990913209	0.340234626	1.760860138	0.095593668	0.676368374	0.042164561	0.263078547	0.796796121	0.999652396	-0.045182649	-0.185880643	0.854914055	0.999266765	0.078813056	0.414462045	0.681073503	0.852846978	0.157786016	1.393345921	0.167276369	0.339481630
ENSMUSG00000034126	Pomt2	ENSG00000009830	POMT2	0.065366152	0.892979553	0.380671084	0.666691011	0.005948167	0.297194019	0.766646475	0.994065461	-0.019283770	-0.104900503	0.917638786	0.976113216	0.028607463	0.637926763	0.535086110	0.999652396	0.020859723	0.336330973	0.741065868	0.999266765	0.062887011	1.812121900	0.078582980	0.286848781	0.018394056	0.858765003	0.392970747	0.587718151
ENSMUSG00000019868	Vta1	ENSG00000009844	VTA1	-0.120847382	-2.376057404	0.025761915	0.241561098	0.009100032	0.656641009	0.512214659	0.991165746	-0.073530009	-0.817381772	0.424617371	0.831337714	-0.004799323	-0.104937212	0.918098412	0.999652396	-0.047607056	-1.036390559	0.315689521	0.999266765	0.064724103	2.498716063	0.017325818	0.134064386	-0.007492211	-0.392199366	0.695927291	0.830055963
ENSMUSG00000005373	Mlxipl	ENSG00000009950	MLXIPL	-0.647026040	-1.967399143	0.060712728	0.320829197	0.041568308	1.437889494	0.152127712	0.984241184	-1.226937341	-2.345467469	0.030920738	0.648933419	-0.031920618	-0.194580598	0.848862404	0.999652396	0.148793961	0.743667974	0.468040166	0.999266765	0.095382411	0.667229479	0.509015631	0.744677230	-0.046896460	-0.619741941	0.537144073	0.712336957
ENSMUSG00000002748	Baz1b	ENSG00000009954	BAZ1B	0.099774794	2.327842974	0.028608637	0.248376862	0.013065591	0.746580706	0.456249217	0.990913209	0.139091217	1.444764330	0.166060243	0.698859469	0.102010642	2.313311015	0.038534193	0.999652396	-0.068120028	-1.458802667	0.164297375	0.999266765	0.047331544	1.105726660	0.276412758	0.554212852	-0.145225236	-4.381836114	0.000034531	0.000826025
ENSMUSG00000038546	Ranbp9	ENSG00000010017	RANBP9	-0.052481243	-1.218679154	0.234724624	0.541743713	0.004768624	0.389941614	0.697021095	0.993164194	-0.308822604	-2.909528549	0.009495837	0.633163832	0.017475213	0.512546182	0.617245948	0.999652396	-0.034452363	-0.721242061	0.481343251	0.999266765	0.041815599	1.296901032	0.203178323	0.476209129	-0.035922178	-1.922114695	0.058060361	0.165175566
ENSMUSG00000031986	Sprtn	ENSG00000010072	SPRTN	0.035091436	0.496220436	0.624220398	0.826059794	-0.006571342	-0.256421986	0.797905369	0.995319946	0.037842330	0.250141007	0.805369385	0.939263585	0.010404409	0.193780963	0.849475153	0.999652396	0.031026495	0.399879919	0.694622229	0.999266765	0.039188751	0.835173267	0.409304027	0.672211696	0.068446470	2.212851943	0.029684109	0.103637545
ENSMUSG00000026694	Mettl13	ENSG00000010165	METTL13	0.076847777	1.525328506	0.140153728	0.432148659	-0.011991341	-0.624886438	0.532803210	0.991165746	-0.032832105	-0.201487019	0.842623839	0.951771638	-0.003101206	-0.044459345	0.965243861	0.999652396	0.018931434	0.294598113	0.772152971	0.999266765	0.006237958	0.166517625	0.868711087	0.950618269	0.072692300	2.992673876	0.003651943	0.024018411
ENSMUSG00000017421	Zfp207	ENSG00000010244	ZNF207	-0.014455719	-0.371162844	0.713748997	0.874057574	0.014809226	1.238770452	0.216974808	0.990913209	-0.150437246	-1.344491763	0.195831074	0.717351897	0.024226322	0.428174246	0.675842848	0.999652396	-0.061102057	-1.314761932	0.207435644	0.999266765	0.331591654	4.329275039	0.000119860	0.011187260	0.070838537	1.438310288	0.154147499	0.321620900
ENSMUSG00000025651	Uqcrc1	ENSG00000010256	UQCRC1	0.028066502	0.619621804	0.541302989	0.777387040	-0.009458924	-0.576225857	0.565151662	0.991165746	0.066096787	0.880707044	0.390322651	0.817651953	-0.010826151	-0.265518662	0.794958349	0.999652396	-0.026730170	-0.539388955	0.597170947	0.999266765	0.084105355	3.263172412	0.002468807	0.049586311	0.031910914	1.458886553	0.148412039	0.313392755
ENSMUSG00000003062	Stard3nl	ENSG00000010270	STARD3NL	-0.145040599	-2.552103140	0.017439683	0.214487917	0.008143595	0.469200638	0.639469853	0.991175037	-0.316446565	-2.383817111	0.028602363	0.645079694	-0.009086904	-0.203916841	0.841715882	0.999652396	-0.027840383	-0.635988692	0.533928105	0.999266765	-0.007165851	-0.215306155	0.830782546	0.934402307	-0.014266131	-0.622244411	0.535505651	0.711041008
ENSMUSG00000030342	Cd9	ENSG00000010278	CD9	-0.000885601	-0.006870588	0.994574488	0.997334588	0.024826416	0.709421646	0.478941670	0.990913209	-0.285241722	-1.348334435	0.194616382	0.716019086	-0.003534944	-0.045325746	0.964567047	0.999652396	-0.060444925	-0.628863054	0.538463855	0.999266765	0.057564244	1.020207751	0.314653670	0.590883651	0.155860389	4.842979770	0.000005938	0.000247106
ENSMUSG00000032523	Hhatl	ENSG00000010282	HHATL	-0.210184995	-0.714772175	0.481595413	0.738318862	0.062758230	0.925836618	0.355717721	0.990913209	-0.024558629	-0.044398981	0.965085302	0.992107104	-0.077527166	-0.876017963	0.397617880	0.999652396	-0.187387174	-2.174238031	0.045310174	0.999266765	-0.259098297	-1.012093654	0.318462313	0.594821315	-0.037696929	-0.220903743	0.825715880	0.913275873
ENSMUSG00000038252	Ncapd2	ENSG00000010292	NCAPD2	0.176577241	2.132496517	0.043320120	0.283015950	0.050592365	2.590325786	0.010339903	0.949331718	0.088659091	0.947967541	0.355957654	0.806325369	0.023339422	0.403629936	0.693335849	0.999652396	-0.082029302	-1.112844502	0.282492098	0.999266765	0.124448251	2.455047494	0.019217171	0.141573219	-0.199227087	-6.261042923	0.000000017	0.000004303
ENSMUSG00000038271	Iffo1	ENSG00000010295	IFFO1	0.050408436	1.099811409	0.282245540	0.583047126	-0.007394035	-0.480722193	0.631272853	0.991165746	0.025185361	0.152491320	0.880530741	0.965197315	-0.021428182	-0.464245478	0.650490089	0.999652396	-0.067531612	-1.144399206	0.269572892	0.999266765	-0.069245295	-2.073318230	0.045592251	0.217289338	0.077973025	3.273318337	0.001556658	0.013047710
ENSMUSG00000030406	Gipr	ENSG00000010310	GIPR	-0.636926295	-2.244890146	0.034187310	0.261705623	0.084529032	0.832566949	0.406145281	0.990913209	-0.240275558	-0.432639741	0.670521529	0.916711945	-0.025848038	-0.106822721	0.916632788	0.999652396	-0.014545575	-0.070125369	0.944977592	0.999266765	-0.032664140	-0.460106142	0.648295234	0.834814124	-0.272949325	-4.405742234	0.000031591	0.000777093
ENSMUSG00000021902	Phf7	ENSG00000010318	PHF7	-0.022826139	-0.280892513	0.781182744	0.906047216	-0.047459487	-1.747378406	0.082204372	0.977746693	0.279470061	1.846522131	0.081670308	0.666146418	-0.068453403	-0.529206724	0.605975459	0.999652396	-0.059307067	-0.471070563	0.644056584	0.999266765	0.031365569	0.570609830	0.571921822	0.785340744	0.043321572	1.313989123	0.192509815	0.371778843
ENSMUSG00000021904	Sema3g	ENSG00000010319	SEMA3G	0.144042397	1.143787762	0.263910922	0.565186868	0.105054863	1.811843056	0.071606049	0.977746693	0.041152792	0.120205336	0.905679523	0.972551742	0.016653966	0.098979388	0.922731519	0.999652396	0.114510612	0.782449422	0.445569635	0.999266765	-0.311971169	-2.619660743	0.012942057	0.116706382	-0.152871754	-1.834361079	0.070223350	0.187820192
ENSMUSG00000021910	Nisch	ENSG00000010322	NISCH	0.065520372	1.055691206	0.301545279	0.602851472	-0.022075803	-1.329876190	0.185170122	0.990144775	0.088549085	0.658046565	0.519007749	0.882494320	-0.019768559	-0.419869267	0.681740546	0.999652396	0.013183081	0.285196337	0.779214417	0.999266765	0.052954638	1.958128529	0.058250756	0.248239941	-0.101874674	-4.624636280	0.000013821	0.000434741
ENSMUSG00000042286	Stab1	ENSG00000010327	STAB1	0.086785999	0.705366276	0.487323488	0.742429671	0.230487455	3.896696907	0.000135499	0.349722449	-0.896986090	-2.659917684	0.016143162	0.633163832	-0.054802148	-0.590673599	0.565314641	0.999652396	-0.119571526	-0.861184080	0.402072786	0.999266765	-0.108034638	-1.171326183	0.249406668	0.526378782	-0.027126938	-0.500502753	0.618060297	0.775750256
ENSMUSG00000011658	Fuz	ENSG00000010361	FUZ	0.010912947	0.142930897	0.887529342	0.953651605	-0.019339362	-0.943040397	0.346870416	0.990913209	0.071214966	0.303880884	0.764775270	0.925234702	-0.031510490	-0.434458753	0.671394762	0.999652396	0.031239614	0.284752032	0.779548626	0.999266765	-0.151514530	-2.722635083	0.010042173	0.102981369	-0.238050665	-4.476778027	0.000024213	0.000646575
ENSMUSG00000030108	Slc6a13	ENSG00000010379	SLC6A13	0.103372525	0.481537816	0.634464430	0.831201460	-0.117800261	-2.082501867	0.038649923	0.966852655	-0.220223484	-0.601433042	0.555205656	0.895753888	-0.449640637	-2.677413705	0.019604244	0.999652396	0.074452816	0.192447480	0.849854136	0.999266765	-0.359259391	-0.705710038	0.485054988	0.727593845	-0.135758753	-0.451948305	0.652498100	0.799521321
ENSMUSG00000035847	Ids	ENSG00000010404	IDS	-0.083402241	-1.716852212	0.098793017	0.377553240	-0.033930978	-1.242385281	0.215641767	0.990913209	-0.058846474	-0.398360211	0.695146823	0.916711945	-0.097695101	-2.149928141	0.051869908	0.999652396	0.080580881	1.904937570	0.075236538	0.999266765	0.090865120	1.774458901	0.084715845	0.299179000	0.012600466	0.404738505	0.686722403	0.823473211
ENSMUSG00000071517	Gm10334	ENSG00000010438	PRSS3	-0.666938938	-2.656636747	0.013762086	0.200817097	-0.057669036	-1.288095478	0.199295720	0.990913209	-0.064522347	-0.343929199	0.734966711	0.916711945	-0.311390584	-1.044453817	0.316144217	0.999652396	-0.155818196	-0.556101484	0.585965142	0.999266765	-0.124632839	-0.363042254	0.718764044	0.876466429	-0.046283462	-0.448680015	0.654844612	0.801413289
ENSMUSG00000071281	Zfp65	ENSG00000010539	ZNF200	0.042163435	0.648025652	0.523075687	0.765587203	-0.010066503	-0.320036139	0.749296298	0.993917769	-0.023866119	-0.162698850	0.872605549	0.963083667	0.085478000	1.494867196	0.159874190	0.999652396	0.030111909	0.387829126	0.703340016	0.999266765	-0.172787401	-3.688112410	0.000764043	0.027300534	-0.069396945	-1.733694445	0.086726482	0.217283011
ENSMUSG00000023274	Cd4	ENSG00000010610	CD4	0.145706041	0.828026059	0.415755189	0.694154791	0.061788879	1.147102255	0.252796973	0.990913209	0.103059158	0.577986002	0.570581802	0.902478482	-0.031899239	-0.135963644	0.894025163	0.999652396	-0.160362982	-0.547081566	0.591999732	0.999266765	0.193166159	0.735810436	0.466765244	0.715868380	0.183344132	1.573562530	0.119434909	0.270260889
ENSMUSG00000030125	Lrrc23	ENSG00000010626	LRRC23	-0.044472716	-0.376351775	0.709938076	0.871683380	-0.024038295	-0.966713819	0.334928936	0.990913209	0.373785313	0.978667028	0.340981664	0.800380500	-0.011842455	-0.032958169	0.974230787	0.999652396	-0.039144982	-0.142873751	0.888203886	0.999266765	-0.334171831	-2.643010018	0.012223723	0.113561225	0.106319740	0.624498061	0.534032335	0.709934233
ENSMUSG00000031264	Btk	ENSG00000010671	BTK	0.129734912	0.615627810	0.543892823	0.779016302	0.012374998	0.231043632	0.817532133	0.996279627	0.089347462	0.843873247	0.410042905	0.824593501	0.103421415	0.622074367	0.545124333	0.999652396	0.031115628	0.179785125	0.859616684	0.999266765	-0.327645224	-2.286826653	0.028388900	0.170282247	0.246238012	2.510535842	0.014017743	0.061590499
ENSMUSG00000006611	Hfe	ENSG00000010704	HFE	0.234997957	1.460335727	0.157072206	0.454197110	0.021704623	0.511862662	0.609347805	0.991165746	-0.328941469	-1.956782417	0.066398718	0.653991600	0.060530060	0.592043690	0.564425310	0.999652396	-0.141668981	-0.886200459	0.388856306	0.999266765	-0.260422152	-1.880087017	0.068468223	0.268035578	0.085625208	1.090258987	0.278788932	0.473917458
ENSMUSG00000000085	Scmh1	ENSG00000010803	SCMH1	0.079070484	1.388494452	0.177647959	0.482496343	-0.008157053	-0.405110733	0.685856672	0.993164194	-0.178470100	-1.374793269	0.186414996	0.710782298	-0.042942392	-1.000681144	0.336045879	0.999652396	-0.100380810	-2.510981708	0.023366925	0.999266765	0.034584437	0.842558293	0.405215583	0.668894160	-0.032350166	-1.506441415	0.135792322	0.295165963
ENSMUSG00000019843	Fyn	ENSG00000010810	FYN	-0.044331511	-0.935219800	0.358923188	0.649780263	0.026658835	1.913804072	0.057164081	0.971146284	-0.086345796	-0.523079899	0.607429799	0.916513280	0.003557616	0.107153536	0.916375675	0.999652396	-0.030911250	-0.761601858	0.457564270	0.999266765	0.102651770	4.242871147	0.000154533	0.012579139	0.060011923	3.570408100	0.000599089	0.006510443
ENSMUSG00000015501	Hivep2	ENSG00000010818	HIVEP2	0.225471728	2.148718637	0.041878926	0.280439791	-0.027901708	-1.150961938	0.251209513	0.990913209	0.061384712	0.425927901	0.675314007	0.916711945	0.041128069	0.681235902	0.508203756	0.999652396	-0.150230243	-2.039561700	0.058557432	0.999266765	0.040268823	0.921594962	0.363070203	0.633912958	-0.020503129	-0.424426379	0.672365115	0.813632667
ENSMUSG00000028668	Eloa	ENSG00000011007	TCEB3	0.089868980	2.456530841	0.021584317	0.228940385	-0.001105178	-0.075798537	0.939659972	0.997331338	-0.045813892	-0.385058110	0.704799507	0.916711945	-0.055022359	-1.333885148	0.206144799	0.999652396	0.023345405	0.379537247	0.709363585	0.999266765	-0.018300771	-0.694236227	0.492132034	0.732641071	0.029294421	1.158853875	0.249875626	0.442044318
ENSMUSG00000028670	Lypla2	ENSG00000011009	LYPLA2	0.024858692	0.429589495	0.671298783	0.851548740	0.010899229	0.608760760	0.543417816	0.991165746	0.167253595	1.297432972	0.211200455	0.728964556	-0.020751446	-0.492969380	0.630619760	0.999652396	-0.093139323	-2.026523459	0.060011917	0.999266765	0.038259084	1.288969651	0.205891272	0.479532681	0.064148204	2.752237480	0.007283101	0.038614144
ENSMUSG00000029016	Clcn6	ENSG00000011021	CLCN6	0.066434002	1.761457247	0.090804630	0.366736158	0.005477533	0.299913752	0.764574258	0.994065461	0.336972157	1.683121591	0.109972197	0.679777204	-0.020342440	-0.621497042	0.545491889	0.999652396	-0.014991381	-0.389977182	0.701782886	0.999266765	0.000562993	0.018755370	0.985143126	0.993911814	-0.022919264	-1.148744885	0.253997302	0.446872379
ENSMUSG00000020695	Mrc2	ENSG00000011028	MRC2	0.239307159	2.315538477	0.029379866	0.250113631	0.041662966	1.186488866	0.236926374	0.990913209	-1.070203603	-1.301396669	0.209870338	0.728251895	0.012760526	0.079084766	0.938222967	0.999652396	-0.143919611	-0.580673538	0.569686394	0.999266765	-0.122317100	-1.120408565	0.270194448	0.547738141	-0.141624617	-2.866626882	0.005269272	0.030765401
ENSMUSG00000052026	Slc6a7	ENSG00000011083	SLC6A7	-0.417203452	-1.922881705	0.066351494	0.330221580	0.035014811	1.281333820	0.201654474	0.990913209	-0.285037561	-1.058267706	0.304216042	0.783446521	-0.041985720	-0.818387943	0.428531873	0.999652396	0.003722373	0.050622999	0.960263147	0.999266765	-0.153782625	-1.413718523	0.166307313	0.427134149	-0.017005110	-0.170600864	0.864957384	0.936079355
ENSMUSG00000030352	Tspan9	ENSG00000011105	TSPAN9	0.306248706	1.954760456	0.062269109	0.322888446	-0.038315562	-1.145096261	0.253624801	0.990913209	-0.318635090	-1.545695720	0.139936201	0.695979610	-0.009400760	-0.155993940	0.878540286	0.999652396	-0.095248998	-1.824226097	0.087170421	0.999266765	0.001157644	0.015814585	0.987472421	0.994585041	-0.065184140	-1.970530187	0.052148247	0.153637147
ENSMUSG00000041702	Btbd7	ENSG00000011114	BTBD7	0.049260263	0.915010258	0.369222857	0.658644289	0.006883571	0.373622704	0.709105987	0.993164194	-0.064183726	-0.629198882	0.537285953	0.891424373	0.024893316	0.411979970	0.687363386	0.999652396	0.042652404	0.810141351	0.429944502	0.999266765	-0.055546589	-1.319733540	0.195520091	0.464896792	0.017158035	0.369270717	0.712876717	0.840691630
ENSMUSG00000004931	Apba3	ENSG00000011132	APBA3	0.023380029	0.301352470	0.765722491	0.899156533	0.000594613	0.028981610	0.976909996	0.998646911	-0.211439993	-1.311938080	0.206364971	0.726697778	0.037785388	0.512292478	0.617418369	0.999652396	-0.099200599	-0.938150401	0.362348806	0.999266765	-0.083978283	-1.562099064	0.127292384	0.371498843	-0.037509455	-1.179610337	0.241562403	0.431996367
ENSMUSG00000034121	Mks1	ENSG00000011143	MKS1	0.003976238	0.067221325	0.946958351	0.977644542	-0.030254213	-1.242942306	0.215436882	0.990913209	0.444660407	1.828625968	0.084422225	0.666146418	-0.146195244	-1.169044179	0.264296030	0.999652396	0.191935542	1.612369709	0.126759691	0.999266765	-0.129329533	-1.920274876	0.063029057	0.256603071	0.015983308	0.481779361	0.631244588	0.785085891
ENSMUSG00000032540	Abhd5	ENSG00000011198	ABHD5	0.045898367	0.550421494	0.587080607	0.806183388	0.014098191	0.471143802	0.638084239	0.991165746	-0.187779561	-1.332020123	0.199815060	0.719766638	-0.041505948	-0.760473284	0.461140752	0.999652396	-0.048872123	-0.876533391	0.393928803	0.999266765	0.065856995	1.942940422	0.060128913	0.251626842	0.030525957	1.326749166	0.188270424	0.366521146
ENSMUSG00000002625	Akap8l	ENSG00000011243	AKAP8L	-0.094514538	-1.514327006	0.142908235	0.436504326	0.011569585	0.554467685	0.579917747	0.991165746	0.267550322	2.233366031	0.038738772	0.653298387	0.205697953	2.101569960	0.056584499	0.999652396	0.064851103	1.088406398	0.292810071	0.999266765	0.069028929	1.397809576	0.170996553	0.432613699	-0.071897830	-2.051121524	0.043444116	0.135321932
ENSMUSG00000059474	Mbtd1	ENSG00000011258	MBTD1	-0.001115172	-0.020322684	0.983952760	0.992713067	0.008475524	0.424037432	0.672023261	0.993164194	-0.062006695	-0.747020222	0.464896532	0.854106267	0.047314544	0.565264448	0.581943854	0.999652396	0.168773291	2.872594913	0.011196860	0.999266765	0.146234888	3.237255761	0.002647117	0.051085518	-0.026673488	-0.674716741	0.501751533	0.683534655
ENSMUSG00000054079	Utp18	ENSG00000011260	UTP18	0.005329143	0.096258462	0.924108792	0.967989002	-0.008672970	-0.389402371	0.697419214	0.993164194	-0.056964325	-0.446975294	0.660334344	0.916711945	0.044844519	0.730956175	0.478346115	0.999652396	-0.076872976	-1.377316142	0.187697161	0.999266765	0.033461954	0.988032891	0.329940679	0.605664473	0.055674627	1.902768888	0.060576520	0.169675873
ENSMUSG00000045078	Rnf216	ENSG00000011275	RNF216	0.094998834	2.549315988	0.017549265	0.214616593	0.032062746	2.117853004	0.035501549	0.963036073	-0.126123081	-1.514867919	0.147525687	0.698859469	-0.028142914	-0.635254311	0.536771022	0.999652396	-0.019020804	-0.406068900	0.690162074	0.999266765	0.105308119	2.825251098	0.007762864	0.090043817	-0.023032457	-0.969049777	0.335366748	0.532827884
ENSMUSG00000042298	Ttc19	ENSG00000011295	TTC19	-0.135840795	-2.754355029	0.010993782	0.190745518	-0.011176246	-0.644846229	0.519812866	0.991165746	-0.076008387	-0.392868209	0.699125709	0.916711945	-0.001138577	-0.027279567	0.978669438	0.999652396	-0.033414475	-0.795177913	0.438343863	0.999266765	0.066220550	1.965546932	0.057352027	0.246354705	0.020410580	1.042717664	0.300140028	0.495290558
ENSMUSG00000006498	Ptbp1	ENSG00000011304	PTBP1	0.106509537	1.618024446	0.118631491	0.404094064	0.015606967	0.812255427	0.417672293	0.990913209	0.004047066	0.044193793	0.965246548	0.992107104	0.015295607	0.200047163	0.844676227	0.999652396	-0.097906079	-1.383068256	0.185960999	0.999266765	0.068437860	1.613899679	0.115560237	0.353476289	-0.033487150	-1.448446566	0.151301011	0.317562960
ENSMUSG00000030584	Dpf1	ENSG00000011332	DPF1	0.085907492	1.290570759	0.209059055	0.516175690	-0.010705435	-0.493263823	0.622401823	0.991165746	0.097986754	0.191149121	0.850592445	0.954818877	-0.021103154	-0.221336171	0.828421694	0.999652396	-0.206293160	-1.716031057	0.105779662	0.999266765	0.140069267	3.992567399	0.000320316	0.017921540	0.000495475	0.021426023	0.982957807	0.992078653
ENSMUSG00000024743	Syt7	ENSG00000011347	SYT7	-0.112955502	-1.744311555	0.093807562	0.370666954	-0.002821311	-0.165776539	0.868510930	0.997331338	-0.323737044	-0.469033919	0.644792314	0.916711945	-0.057594096	-1.509819284	0.156060559	0.999652396	-0.015370584	-0.395623669	0.697696302	0.999266765	0.060462866	1.960841837	0.057920636	0.247410833	0.066847500	3.359246627	0.001187358	0.010601824
ENSMUSG00000035202	Lars2	ENSG00000011376	LARS2	0.082895023	1.333870809	0.194676707	0.501529169	-0.010768487	-0.351379189	0.725697340	0.993164194	-0.203603278	-0.545358897	0.592338956	0.910456199	0.024031747	0.408200831	0.690063775	0.999652396	-0.071110539	-1.201112503	0.247480514	0.999266765	0.051265154	0.637984486	0.527649959	0.758003472	-0.054286944	-1.296656670	0.198382244	0.379420356
ENSMUSG00000030660	Pik3c2a	ENSG00000011405	PIK3C2A	-0.045767504	-0.694753917	0.493832986	0.745993782	0.000171723	0.007426186	0.994082689	0.999356074	0.106019728	0.811903034	0.427672162	0.832471089	0.093840221	1.112018054	0.287155938	0.999652396	0.113711353	1.729001757	0.103379381	0.999266765	0.054540569	0.974626954	0.336455937	0.612111384	0.167606509	3.192655114	0.001999042	0.015585034
ENSMUSG00000046223	Plaur	ENSG00000011422	PLAUR	0.139899361	0.989121220	0.332400627	0.629017199	-0.105431298	-1.461659154	0.145503944	0.984241184	0.028317621	0.116551716	0.908532477	0.973479867	-0.227373435	-1.332587505	0.206558413	0.999652396	-0.594655246	-2.447243631	0.026539985	0.999266765	-0.016631374	-0.096001792	0.924068567	0.970125815	0.056176297	0.505302427	0.614700396	0.773039041
ENSMUSG00000036777	Anln	ENSG00000011426	ANLN	-0.159479137	-0.884106873	0.385346575	0.670266349	0.023123204	0.651977939	0.515211619	0.991165746	-0.203119692	-1.644675514	0.117745426	0.683279240	0.053312545	0.313898096	0.758799137	0.999652396	0.011355797	0.036464492	0.971370705	0.999619736	-0.124554710	-1.825757993	0.076457453	0.282755261	0.079598181	1.723120780	0.088631529	0.220674225
ENSMUSG00000024050	Wiz	ENSG00000011451	WIZ	0.088084673	1.485067599	0.150449339	0.445991655	-0.017621476	-0.778634385	0.437173946	0.990913209	-0.135734622	-0.709025777	0.487577870	0.868070271	-0.043239270	-0.829230193	0.422598269	0.999652396	-0.010099964	-0.171955052	0.865665511	0.999266765	0.076273224	2.386871323	0.022548596	0.152579941	-0.002204888	-0.098641051	0.921663736	0.965827761
ENSMUSG00000035437	Rabgap1	ENSG00000011454	RABGAP1	-0.051267903	-1.502325316	0.145963357	0.440033369	0.004516895	0.347499976	0.728604428	0.993164194	-0.154406202	-1.487978666	0.154421784	0.698859469	-0.024048024	-0.538804477	0.599530093	0.999652396	0.021802701	0.559177925	0.583914099	0.999266765	-0.059749547	-2.199853487	0.034534826	0.187700305	0.006816233	0.251668974	0.801925888	0.898324526
ENSMUSG00000019929	Dcn	ENSG00000011465	DCN	0.021642437	0.189635545	0.851177884	0.937229532	0.006705107	0.178954112	0.858166424	0.996803528	-2.744643833	-2.106911158	0.049722250	0.653991600	-0.000171667	-0.000874249	0.999316312	0.999982254	0.053537120	0.180738135	0.858881081	0.999266765	-0.532106554	-1.007977868	0.320406201	0.596606084	0.090079508	0.335596515	0.738031300	0.857452677
ENSMUSG00000030407	Qpctl	ENSG00000011478	QPCTL	0.187566753	2.433446046	0.022713764	0.233052358	-0.039445712	-1.844975832	0.066614025	0.977746693	0.196420557	0.907013189	0.376628429	0.815667656	-0.029400302	-0.557535530	0.587052704	0.999652396	0.000264111	0.003801215	0.997014864	0.999897458	0.020820935	0.690992658	0.494143100	0.733993773	0.004002449	0.194690727	0.846116081	0.924567024
ENSMUSG00000003099	Ppp5c	ENSG00000011485	PPP5C	0.011545422	0.294151621	0.771152771	0.901307873	-0.001152780	-0.075178723	0.940152442	0.997331338	0.172635781	0.992596514	0.334333067	0.799660961	-0.013423626	-0.253390986	0.804104704	0.999652396	0.000465764	0.012264686	0.990368638	0.999860795	0.017767701	0.689634906	0.494986288	0.734809076	0.060577061	3.106647391	0.002598476	0.018720238
ENSMUSG00000044066	Cep68	ENSG00000011523	CEP68	0.065134647	1.187965846	0.246386950	0.552058187	-0.025163817	-1.850452964	0.065817299	0.977746693	0.193463809	1.369582722	0.188007801	0.711764182	-0.026310962	-0.650316644	0.527313936	0.999652396	-0.025084687	-0.569607209	0.576988392	0.999266765	0.054685856	1.882151275	0.068179331	0.267533030	-0.032523613	-1.383475470	0.170269763	0.343592532
ENSMUSG00000024242	Map4k3	ENSG00000011566	MAP4K3	-0.116541142	-1.867204782	0.074044870	0.342825212	0.009590731	0.532721811	0.594855210	0.991165746	-0.084695295	-0.493197376	0.627959041	0.916711945	0.022420488	0.523105707	0.610090649	0.999652396	-0.024125094	-0.432075165	0.671550829	0.999266765	0.078365621	2.407234190	0.021502445	0.148944079	0.041080937	1.326689020	0.188290241	0.366521146
ENSMUSG00000030579	Tyrobp	ENSG00000011600	TYROBP	0.183700369	0.873996024	0.390719800	0.673710120	-0.049887056	-1.261772195	0.208593837	0.990913209	0.024412140	0.128823019	0.898955655	0.970280220	-0.069898115	-1.273897744	0.225982089	0.999652396	0.013294991	0.124493496	0.902501480	0.999266765	-0.101013240	-1.033000708	0.308712528	0.585475127	0.257994919	4.668885647	0.000011665	0.000378232
ENSMUSG00000030917	Ldaf1	ENSG00000011638	TMEM159	-0.222153276	-2.141476712	0.042516897	0.281536576	0.025804839	0.517887637	0.605145506	0.991165746	-0.713888230	-1.989985277	0.062328482	0.653991600	-0.171186301	-2.230387367	0.044834413	0.999652396	0.075053295	1.017360407	0.324374513	0.999266765	0.106899934	0.992716726	0.327684569	0.604188274	0.025188620	0.415975212	0.678513575	0.817593872
ENSMUSG00000031343	Gabra3	ENSG00000011677	GABRA3	-0.319234204	-2.746990849	0.011182588	0.191107644	-0.005776038	-0.231164417	0.817438437	0.996279627	0.032120458	0.083608535	0.934309540	0.982064458	-0.025043492	-0.593462656	0.563505053	0.999652396	0.099433591	2.018663378	0.060904547	0.999266765	-0.012482165	-0.310040490	0.758374917	0.897332031	-0.031831836	-0.920711881	0.359898608	0.557559513
ENSMUSG00000017146	Brca1	ENSG00000012048	BRCA1	0.292780540	3.197651550	0.003839603	0.148104677	-0.010490096	-0.321412743	0.748254647	0.993917769	-0.265215841	-2.113625947	0.049074051	0.653991600	-0.237786113	-1.963078621	0.072386953	0.999652396	0.030560005	0.192375946	0.849909218	0.999266765	-0.150104646	-1.732175737	0.092077482	0.312887995	-0.168488382	-3.582798994	0.000575056	0.006328462
ENSMUSG00000003549	Ercc1	ENSG00000012061	ERCC1	0.022913107	0.524224618	0.604895816	0.815853688	0.007729881	0.396379961	0.692274239	0.993164194	0.081040662	0.369758863	0.715965562	0.916711945	0.035070799	0.658885185	0.521976964	0.999652396	-0.100161980	-1.986919023	0.064633536	0.999266765	0.067773319	1.516503278	0.138402935	0.388266886	-0.080045747	-2.946800642	0.004178233	0.026451988
ENSMUSG00000030577	Cd22	ENSG00000012124	CD22	-0.200148011	-0.492617215	0.626727324	0.827553335	0.046312785	1.006051719	0.315683682	0.990913209	0.444943826	2.077534249	0.052650703	0.653991600	0.249881503	1.024137991	0.325270619	0.999652396	-0.887043565	-1.715512857	0.105876556	0.999266765	0.133785653	0.297372729	0.767945734	0.902397229	0.152968793	0.721470249	0.472670074	0.658040773
ENSMUSG00000057969	Sema3b	ENSG00000012171	SEMA3B	0.148512441	1.243735840	0.225521922	0.533312116	0.044642003	1.679557964	0.094704260	0.977746693	-0.867552763	-1.313158668	0.205962086	0.726697778	0.172500587	0.522883151	0.610241029	0.999652396	0.208356729	0.816971747	0.426144740	0.999266765	-0.350826171	-2.547660885	0.015409390	0.127357419	-0.166898466	-1.976008734	0.051512718	0.152262157
ENSMUSG00000046873	Mbtps2	ENSG00000012174	MBTPS2	0.013599626	0.194460760	0.847439940	0.935632938	0.006119936	0.264998752	0.791300721	0.995135267	-0.154554527	-1.032927127	0.315597815	0.790464431	-0.054916507	-1.156526962	0.269189494	0.999652396	0.048394389	0.958170722	0.352472305	0.999266765	0.036253119	1.003831089	0.322372896	0.598833320	-0.057829205	-1.961705273	0.053186004	0.155706213
ENSMUSG00000031145	Prickle3	ENSG00000012211	PRICKLE3	0.082468210	0.458398670	0.650760086	0.840895724	0.036239303	0.655370458	0.513030334	0.991165746	-0.209034503	-0.939351910	0.360240485	0.807750724	-0.037020281	-0.217860191	0.831070247	0.999652396	-0.014610907	-0.077352303	0.939318583	0.999266765	-0.126854188	-1.189251145	0.242373256	0.519523394	-0.240669657	-3.290325881	0.001475940	0.012544860
ENSMUSG00000032496	Ltf	ENSG00000012223	LTF	0.315154735	0.862503409	0.396885800	0.678128973	0.056348853	0.301071841	0.763692403	0.994065461	0.590676311	1.651083325	0.116418180	0.682125057	-0.390479710	-0.776354821	0.452046255	0.999652396	-4.980047761	-3.141354006	0.006413959	0.999266765	-0.007716109	-0.017684027	0.985991686	0.994149515	-0.407149977	-1.755092351	0.082974209	0.210936343
ENSMUSG00000021978	Extl3	ENSG00000012232	EXTL3	0.135839416	2.141843762	0.042484353	0.281536576	0.004929143	0.284162228	0.776598761	0.994065461	-0.021028216	-0.231107615	0.819891561	0.944435642	0.029476440	0.847559304	0.412691059	0.999652396	-0.036347578	-0.913549627	0.374743221	0.999266765	-0.005589772	-0.245428498	0.807562894	0.923206344	0.021494044	1.459484311	0.148247934	0.313244920
ENSMUSG00000032349	Elovl5	ENSG00000012660	ELOVL5	-0.147196686	-2.524912498	0.018536481	0.218524874	0.011534485	0.356980206	0.721506958	0.993164194	0.133595539	1.003282588	0.329294499	0.798114782	-0.052253726	-0.829772514	0.422302901	0.999652396	-0.099812603	-1.624264044	0.124183877	0.999266765	-0.044865663	-1.668240114	0.104221515	0.334327430	-0.001346685	-0.057757133	0.954082438	0.978882392
ENSMUSG00000025701	Alox5	ENSG00000012779	ALOX5	0.442927327	1.934524701	0.064834085	0.327970712	0.024516268	0.278290281	0.781095344	0.994065461	0.167549520	0.919681840	0.370149724	0.812512421	0.212821872	1.158824954	0.268285916	0.999652396	0.033089608	0.122949038	0.903704535	0.999266765	0.095530067	0.256724015	0.798899992	0.919671975	0.191819553	0.776088184	0.439927130	0.629089644
ENSMUSG00000056673	Kdm5d	ENSG00000012817	KDM5D	0.101989260	0.279072388	0.782562664	0.906842811	-0.020079109	-0.520544166	0.603296798	0.991165746	-0.064522347	-0.343929199	0.734966711	0.916711945	0.089520820	0.197894230	0.846324315	0.999652396	0.022171225	0.052502312	0.958789383	0.999266765	-0.146133071	-1.849002128	0.072947020	0.276374009	-0.113910361	-3.336701037	0.001275343	0.011207563
ENSMUSG00000023055	Calcoco1	ENSG00000012822	CALCOCO1	0.019569273	0.345819925	0.732469283	0.882329461	-0.006170255	-0.395410252	0.692988411	0.993164194	-0.103762129	-0.700671961	0.492650666	0.870044954	0.021945718	0.564999683	0.582118478	0.999652396	0.017561611	0.326612406	0.748266263	0.999266765	0.137390907	1.860647594	0.071240618	0.273494282	-0.081877813	-2.018862659	0.046765611	0.142240950
ENSMUSG00000041712	Ubr7	ENSG00000012963	UBR7	-0.020506813	-0.622497187	0.539442560	0.775949284	-0.008760878	-0.560803582	0.575599141	0.991165746	-0.061814915	-0.605983675	0.552247101	0.895440038	-0.049136471	-1.151919398	0.271008273	0.999652396	-0.033837576	-0.557830531	0.584811946	0.999266765	0.017890175	0.601250306	0.551560748	0.773059741	0.063446095	2.795935357	0.006442670	0.035431135
ENSMUSG00000034761	Map4k5	ENSG00000012983	MAP4K5	-0.102213619	-1.772919784	0.088843200	0.364104166	-0.007458138	-0.361150589	0.718392355	0.993164194	0.017559623	0.125969573	0.901181182	0.971231687	0.032691541	0.650709636	0.527068475	0.999652396	0.048158248	0.836436724	0.415434810	0.999266765	0.014149014	0.423598969	0.674458897	0.849806444	0.051338366	1.360393281	0.177429225	0.352809491
ENSMUSG00000024065	Ehd3	ENSG00000013016	EHD3	-0.103296011	-1.768518374	0.089592023	0.364716910	-0.012112969	-0.702533290	0.483215517	0.990913209	-0.195243892	-1.146598195	0.266869096	0.764255520	-0.017444225	-0.416833530	0.683901841	0.999652396	-0.058299247	-1.236183943	0.234530753	0.999266765	-0.007525934	-0.247874691	0.805684697	0.922077032	0.060468751	2.589854537	0.011357442	0.053089996
ENSMUSG00000030603	Psmc4	ENSG00000013275	PSMC4	0.037137259	0.896915066	0.378609155	0.665598467	-0.013179517	-1.011411959	0.313119111	0.990913209	0.164882965	1.162287788	0.260608833	0.760245484	0.000472672	0.010177706	0.992040884	0.999652396	-0.051413649	-1.282529970	0.218233721	0.999266765	0.066077901	2.240657069	0.031517121	0.179351277	0.003006603	0.155743492	0.876617545	0.942035367
ENSMUSG00000029119	Man2b2	ENSG00000013288	MAN2B2	-0.068307221	-0.891536401	0.381429026	0.667195421	0.006202296	0.300567521	0.764076392	0.994065461	0.342865207	2.057410423	0.054746217	0.653991600	-0.039168207	-0.817378135	0.429087270	0.999652396	-0.066549163	-0.859265650	0.403098405	0.999266765	-0.169464895	-2.196013427	0.034831680	0.188442031	0.095660013	1.898875546	0.061093869	0.170645914
ENSMUSG00000069072	Slc7a14	ENSG00000013293	SLC7A14	-0.199114941	-1.622447518	0.117677334	0.403267045	-0.027897927	-0.941968881	0.347417302	0.990913209	0.331224597	0.680015177	0.505325468	0.877301230	0.015605503	0.193496906	0.849692846	0.999652396	-0.023859495	-0.262041718	0.796689589	0.999266765	-0.103009493	-1.715580155	0.095109892	0.318576300	0.066544426	1.491687650	0.139613949	0.300987482
ENSMUSG00000037625	Cldn11	ENSG00000013297	CLDN11	0.156124494	1.326976865	0.196913563	0.503154201	0.049633156	0.955347317	0.340628786	0.990913209	-0.499453205	-0.797420434	0.435813994	0.836229192	-0.123349647	-1.301597297	0.216638771	0.999652396	0.000185920	0.000864295	0.999321258	0.999897458	-0.489436608	-1.179236438	0.246284688	0.523499279	-0.300253327	-1.354498754	0.179293641	0.354997144
ENSMUSG00000018677	Slc25a39	ENSG00000013306	SLC25A39	-0.100122685	-1.250818955	0.222970740	0.530922426	0.018766206	0.927553700	0.354828294	0.990913209	-0.005528807	-0.033768140	0.973441351	0.994091987	0.021145686	0.512884929	0.617015766	0.999652396	-0.078577883	-1.491410644	0.155633654	0.999266765	-0.048598341	-1.528028147	0.135523445	0.383680589	-0.073279918	-2.289901449	0.024593495	0.091085700
ENSMUSG00000030681	Mvp	ENSG00000013364	MVP	0.234327992	2.209590773	0.036847878	0.269945617	0.015547961	0.436888461	0.662693576	0.993164194	-0.020025071	-0.129575588	0.898368836	0.969999413	0.024185564	0.287379773	0.778551977	0.999652396	0.072196287	0.651352353	0.524221040	0.999266765	0.001928082	0.024504640	0.980589728	0.992435539	0.203409951	3.567866978	0.000604133	0.006547598
ENSMUSG00000028954	Nub1	ENSG00000013374	NUB1	0.105209696	2.178177556	0.039371615	0.275387907	-0.008114512	-0.525594900	0.599789018	0.991165746	0.059650052	0.842339851	0.410877612	0.824604556	0.044208014	1.364047626	0.196719943	0.999652396	-0.030263229	-0.655922528	0.521352773	0.999266765	0.089879044	3.160739312	0.003247950	0.056711502	0.003599227	0.189835472	0.849906666	0.926841873
ENSMUSG00000056131	Pgm3	ENSG00000013375	PGM3	-0.078919619	-1.472398348	0.153813197	0.449739930	-0.044819734	-2.717711689	0.007187926	0.949331718	-0.045029426	-0.236079715	0.816091207	0.943485893	-0.084089957	-1.357115466	0.198854108	0.999652396	0.042902666	0.609459502	0.550921738	0.999266765	0.117025825	2.422194621	0.020762149	0.146648017	-0.017807888	-0.734310141	0.464851988	0.651210100
ENSMUSG00000032417	Rwdd2a	ENSG00000013392	RWDD2A	-0.134143147	-2.138957202	0.042740890	0.281536576	-0.021521730	-1.211403293	0.227261219	0.990913209	0.223841614	0.584417301	0.566342385	0.901175286	-0.068588626	-0.877694515	0.396741655	0.999652396	0.213212534	2.204488822	0.042742696	0.999266765	-0.007682907	-0.102615684	0.918855639	0.967639719	0.168355708	3.176443691	0.002101083	0.016216012
ENSMUSG00000026034	Clk1	ENSG00000013441	CLK1	-0.150133290	-2.088266879	0.047478223	0.292005684	0.017866964	0.485260519	0.628056498	0.991165746	0.022266504	0.262604361	0.795899069	0.935134588	0.076470890	0.456851696	0.655651262	0.999652396	0.187699994	1.764965467	0.096971071	0.999266765	-0.088843168	-1.403608424	0.169275484	0.430653699	0.028134821	0.422227176	0.673962971	0.814382117
ENSMUSG00000034453	Polr3b	ENSG00000013503	POLR3B	0.084209566	1.395927411	0.175424641	0.479412644	0.011678539	0.572838549	0.567438427	0.991165746	-0.072016128	-0.773359918	0.449553351	0.844561572	0.022279109	0.353716725	0.729472767	0.999652396	-0.078751162	-1.100805234	0.287540929	0.999266765	-0.077543710	-1.666339105	0.104602029	0.334988124	-0.112281463	-4.427413727	0.000029136	0.000730190
ENSMUSG00000021257	Angel1	ENSG00000013523	ANGEL1	0.069905455	1.270429322	0.216022098	0.523805026	-0.029764300	-1.485378410	0.139118349	0.984241184	0.132373050	0.436221188	0.667970190	0.916711945	-0.021553803	-0.225562205	0.825204585	0.999652396	0.057359521	0.532166924	0.602046264	0.999266765	0.128936428	2.503396584	0.017133539	0.133577403	-0.057000194	-1.865600946	0.065669263	0.178897690
ENSMUSG00000060450	Rnf14	ENSG00000013561	RNF14	-0.074598539	-1.600880491	0.122390933	0.408806985	-0.002561463	-0.199288277	0.842252604	0.996455702	-0.198628760	-1.708772634	0.105034414	0.679473643	-0.037602465	-0.871059954	0.400216776	0.999652396	0.037563726	0.856791225	0.404423804	0.999266765	0.016665942	0.624383009	0.536438698	0.763358132	0.026809663	1.420161937	0.159347249	0.329102581
ENSMUSG00000019088	Dnase1l1	ENSG00000013563	DNASE1L1	-0.073564319	-0.758466131	0.455502963	0.721392867	0.003922839	0.108229578	0.913928994	0.997331338	-0.336903445	-1.866239521	0.078730150	0.666146418	-0.227887896	-1.260158845	0.230734897	0.999652396	-0.045898220	-0.243365271	0.810867507	0.999266765	-0.151687663	-0.821175491	0.417123327	0.678249864	-0.072563453	-0.884773370	0.378862981	0.574595336
ENSMUSG00000035842	Ddx11	ENSG00000013573	DDX11	0.194199013	0.844459050	0.406692078	0.686508994	0.034335244	0.304296705	0.761238381	0.994065461	0.243380976	1.374262880	0.186576633	0.710927445	0.205865450	1.153083830	0.270547736	0.999652396	0.305550727	1.130156029	0.275348332	0.999266765	0.133245066	1.858094983	0.071611701	0.274226585	-0.343092981	-6.795981073	0.000000002	0.000000791
ENSMUSG00000042770	Hebp1	ENSG00000013583	HEBP1	-0.213237106	-2.459550809	0.021440464	0.228940385	-0.019277539	-0.691124167	0.490339933	0.990913209	0.157292251	0.926442442	0.366723336	0.810728491	-0.083223380	-1.273947064	0.225965170	0.999652396	0.031906078	0.499628980	0.624252022	0.999266765	-0.319615449	-4.082367723	0.000246934	0.015533928	-0.056214545	-0.715578228	0.476282202	0.661194099
ENSMUSG00000059401	Mamld1	ENSG00000013619	MAMLD1	-0.024366301	-0.265751934	0.792683385	0.911901351	-0.003073683	-0.123112469	0.902149539	0.997331338	-0.638008866	-1.044311066	0.310447571	0.788421577	0.102362750	1.424624871	0.178863020	0.999652396	-0.172349313	-1.716443861	0.105702529	0.999266765	0.110194724	1.803355861	0.079975713	0.289710176	-0.125188872	-3.192835792	0.001997931	0.015582457
ENSMUSG00000024670	Cd6	ENSG00000013725	CD6	-0.082627735	-0.261781738	0.795707179	0.912923477	0.300191992	2.536500092	0.012009629	0.949331718	0.185166284	0.965581442	0.347310782	0.802059366	-0.001147171	-0.010387987	0.991876448	0.999652396	0.030602220	0.230768207	0.820469312	0.999266765	-0.294213058	-0.671507361	0.506320307	0.742801454	0.140892600	0.550102236	0.583742912	0.748519029
ENSMUSG00000037313	Tacc3	ENSG00000013810	TACC3	0.283289117	2.239387235	0.034590260	0.262691145	0.066702137	1.522220886	0.129633811	0.984241184	-0.295318251	-2.242360825	0.038049663	0.651590767	0.119078144	1.311745497	0.213294801	0.999652396	-0.037865057	-0.290254721	0.775412657	0.999266765	0.030635810	0.549594973	0.586098913	0.795673193	-0.065168106	-2.013918381	0.047293458	0.143322642
ENSMUSG00000040359	Ufl1	ENSG00000014123	UFL1	-0.168998660	-2.114372505	0.044982806	0.286264306	0.026837577	1.464391914	0.144756910	0.984241184	0.079941764	0.712138414	0.485695605	0.867462998	0.044551372	1.033105015	0.321218875	0.999652396	0.090834436	1.692572007	0.110244126	0.999266765	0.033769908	1.020430896	0.314549372	0.590878317	-0.003399531	-0.153853904	0.878102518	0.942462935
ENSMUSG00000024833	Pola2	ENSG00000014138	POLA2	0.064187425	0.680084576	0.502911898	0.752099102	-0.008351854	-0.325934173	0.744836631	0.993637849	0.066467091	0.686697948	0.501204651	0.874337352	0.108704868	1.075727543	0.302466909	0.999652396	0.140287353	1.649440683	0.118879190	0.999266765	0.066071490	1.083166702	0.286164934	0.564529225	-0.101711613	-3.012189167	0.003447240	0.023007074
ENSMUSG00000075600	Zc3h3	ENSG00000014164	ZC3H3	0.161773609	1.959144594	0.061725298	0.322041576	0.020427607	0.842151745	0.400772952	0.990913209	0.397211447	1.808267895	0.087651498	0.667718641	0.030446940	0.318739730	0.755211282	0.999652396	-0.144395432	-1.600854390	0.129296753	0.999266765	0.014993063	0.291112582	0.772689209	0.905202009	-0.053445327	-1.425740856	0.157734621	0.326859695
ENSMUSG00000024942	Capn1	ENSG00000014216	CAPN1	0.051241026	0.819573191	0.420466123	0.697075204	-0.002827382	-0.161276510	0.872048788	0.997331338	0.003226858	0.029862320	0.976512252	0.994640830	-0.025621232	-0.435491703	0.670664885	0.999652396	-0.118530685	-1.962703980	0.067615689	0.999266765	-0.223848312	-2.685899138	0.010999421	0.107486516	-0.139984185	-2.037508225	0.044820205	0.138047613
ENSMUSG00000020321	Mdh1	ENSG00000014641	MDH1	-0.148568107	-3.184346208	0.003965478	0.148331856	-0.004142941	-0.213015539	0.831545630	0.996455702	-0.038363768	-0.452095404	0.656712260	0.916711945	0.007024744	0.136995498	0.893226295	0.999652396	-0.019989053	-0.375970058	0.711961118	0.999266765	-0.004661606	-0.144185901	0.886183472	0.959851888	-0.010235810	-0.522790082	0.602528461	0.763539112
ENSMUSG00000029221	Slc30a9	ENSG00000014824	SLC30A9	-0.136021983	-2.644613828	0.014144714	0.202226367	-0.008797834	-0.502996567	0.615555393	0.991165746	-0.092013390	-0.805746778	0.431121269	0.833681348	-0.018381950	-0.572402775	0.577246219	0.999652396	-0.011432097	-0.272847564	0.788519668	0.999266765	0.044629567	1.750458524	0.088831014	0.307077477	-0.008215529	-0.534924154	0.594148288	0.757195042
ENSMUSG00000045934	Mtmr11	ENSG00000014914	MTMR11	-0.011999868	-0.120802423	0.904845922	0.960592405	0.031220892	0.990489427	0.323207927	0.990913209	-0.343877758	-0.841298597	0.411445045	0.824905408	-0.021987166	-0.225422512	0.825310876	0.999652396	-0.145317286	-1.670686131	0.114555515	0.999266765	-0.010506570	-0.144111954	0.886241429	0.959862613	-0.093003392	-2.539212684	0.012997301	0.058338895
ENSMUSG00000040018	Cox15	ENSG00000014919	COX15	0.023061142	0.597778287	0.555546562	0.785979467	0.002035772	0.140232224	0.888626627	0.997331338	0.101994537	0.604058528	0.553497692	0.895440038	-0.037956135	-0.623688175	0.544097630	0.999652396	0.051546650	0.850328992	0.407898708	0.999266765	-0.027607489	-0.995619439	0.326291645	0.602412904	0.023173388	1.500724472	0.137263288	0.297493156
ENSMUSG00000021182	Ccdc88c	ENSG00000015133	CCDC88C	0.211514767	1.954589067	0.062290453	0.322888446	0.033519439	0.643951934	0.520391353	0.991165746	0.266616341	1.667682136	0.113039337	0.680554697	0.076907112	0.878092019	0.396534098	0.999652396	-0.114723935	-1.075397948	0.298414393	0.999266765	0.026829738	0.533025941	0.597395393	0.803689337	-0.056264134	-1.526812048	0.130651555	0.287217977
ENSMUSG00000022634	Yaf2	ENSG00000015153	YAF2	-0.153767148	-2.541395788	0.017864173	0.216176839	0.025787234	1.362598406	0.174638994	0.990144775	-0.244364637	-1.309697606	0.207106113	0.727154389	-0.052179950	-1.196429427	0.253830874	0.999652396	-0.036366992	-0.776970348	0.448702841	0.999266765	0.102795032	2.825781448	0.007752452	0.089975293	0.115141242	4.321179388	0.000043229	0.000987238
ENSMUSG00000021156	Zmynd11	ENSG00000015171	ZMYND11	-0.039369190	-0.896520632	0.378815481	0.665604507	0.015211058	1.132284267	0.258956895	0.990913209	-0.090792437	-0.816070375	0.425347304	0.831925504	-0.004430650	-0.141532726	0.889715004	0.999652396	0.023007617	0.689014503	0.500851090	0.999266765	0.110171295	4.604450972	0.000052994	0.007877667	-0.028633118	-1.550400056	0.124892289	0.278517568
ENSMUSG00000031165	Was	ENSG00000015285	WAS	-0.140717377	-1.074716681	0.293111021	0.594508899	-0.042254827	-1.038818709	0.300223131	0.990913209	0.141282125	0.860624378	0.400995881	0.820308453	-0.131158618	-1.087960851	0.297238705	0.999652396	-0.060805080	-0.404375483	0.691381289	0.999266765	0.160712733	0.775361696	0.443350794	0.697300196	0.087775745	0.742345012	0.459997124	0.646900862
ENSMUSG00000019278	Dpep1	ENSG00000015413	DPEP1	0.275933164	1.281079568	0.212318413	0.519144237	0.157355403	0.667417082	0.505324087	0.991165746	-1.719348874	-1.741728085	0.098972090	0.678437091	0.752068011	0.785449022	0.446890152	0.999652396	-2.182316519	-2.326264816	0.033714304	0.999266765	-1.079592912	-1.811492947	0.078682216	0.286997551	-0.900041753	-2.467492716	0.015684814	0.066320929
ENSMUSG00000004446	Bid	ENSG00000015475	BID	-0.015644250	-0.255212107	0.800717914	0.915291498	-0.019354933	-0.991484388	0.322723373	0.990913209	-0.287901251	-1.955077908	0.066613950	0.653991600	-0.001112497	-0.010779063	0.991570633	0.999652396	0.234190685	2.453755213	0.026197983	0.999266765	-0.113343694	-2.735526589	0.009725013	0.101381736	0.044451271	1.830556286	0.070795622	0.188971235
ENSMUSG00000037236	Matr3	ENSG00000015479	MATR3	-0.097593314	-1.947395086	0.063192197	0.324871962	0.005001817	0.362373726	0.717479761	0.993164194	0.024673450	0.263425239	0.795276451	0.934840000	-0.040873887	-0.854159814	0.409161532	0.999652396	0.049638342	0.722796966	0.480413641	0.999266765	0.183642956	2.722136313	0.010054635	0.103043246	0.020934094	0.576055325	0.566153728	0.734776185
ENSMUSG00000020868	Xylt2	ENSG00000015532	XYLT2	0.024109494	0.387443835	0.701817632	0.867609934	0.021253494	1.141830908	0.254976402	0.990913209	0.216597731	1.276708968	0.218262980	0.733929807	0.001384992	0.026468583	0.979303404	0.999652396	-0.010959813	-0.178484563	0.860620769	0.999266765	-0.090178213	-2.123419716	0.040887126	0.205557375	0.160325696	4.705758499	0.000010121	0.000346830
ENSMUSG00000022044	Stmn4	ENSG00000015592	STMN4	0.101133721	2.184076164	0.038886143	0.273553350	0.019265877	0.487624885	0.626383661	0.991165746	-0.378241372	-1.209280606	0.242519867	0.746122409	0.011876706	0.176658170	0.862619982	0.999652396	0.022080297	0.263359523	0.795691911	0.999266765	-0.099472647	-1.831037888	0.075647684	0.281270819	-0.078996371	-1.940350979	0.055770049	0.160581080
ENSMUSG00000053838	Nudcd3	ENSG00000015676	NUDCD3	0.088971635	2.094203075	0.046900161	0.290647881	-0.004602784	-0.280799796	0.779172710	0.994065461	-0.128030704	-1.425955616	0.171345190	0.698859469	-0.020207529	-0.518748541	0.613038117	0.999652396	-0.013626689	-0.289589189	0.775912519	0.999266765	0.075423488	3.247814898	0.002573034	0.050189248	-0.005621372	-0.367182638	0.714427629	0.841836910
ENSMUSG00000015970	Chdh	ENSG00000016391	CHDH	0.118445853	1.146886684	0.262652595	0.563998753	0.030491516	0.869960013	0.385431547	0.990913209	-0.876577453	-1.556076032	0.137455234	0.695202225	0.123145829	0.889488326	0.390614854	0.999652396	0.065090572	0.369038186	0.717019208	0.999266765	-0.042313875	-0.416655185	0.679483435	0.852405611	-0.158216146	-2.247823900	0.027269053	0.097804285
ENSMUSG00000021916	Glt8d1	ENSG00000016864	GLT8D1	-0.083969516	-1.563493288	0.130933077	0.419426931	-0.022747622	-1.485239518	0.139155098	0.984241184	-0.081280723	-0.612094945	0.548287186	0.894434585	0.030384974	0.421146860	0.680831839	0.999652396	-0.041025448	-0.598571311	0.557980046	0.999266765	0.023960504	0.602074858	0.551017995	0.772678561	-0.124778705	-4.384262145	0.000034221	0.000822548
ENSMUSG00000032570	Atp2c1	ENSG00000017260	ATP2C1	-0.078766522	-1.564636028	0.130664882	0.419340911	0.021489856	1.305796513	0.193217188	0.990913209	-0.273452881	-1.443843773	0.166315771	0.698859469	0.028670204	0.703408147	0.494754617	0.999652396	0.008731110	0.235684314	0.816718520	0.999266765	0.046065113	0.855562994	0.398078198	0.662535120	-0.077602443	-2.100794280	0.038726930	0.124702836
ENSMUSG00000020053	Igf1	ENSG00000017427	IGF1	0.107091351	0.636189299	0.530630427	0.770651120	0.013924678	0.290671984	0.771622571	0.994065461	-1.610825068	-1.697393787	0.107200753	0.679473643	0.063282370	0.553902958	0.589461896	0.999652396	0.101182309	1.063829732	0.303463927	0.999266765	-0.116342696	-1.551411624	0.129829507	0.375501677	0.153316660	4.059168528	0.000111807	0.001958973
ENSMUSG00000031170	Slc38a5	ENSG00000017483	SLC38A5	0.046182558	0.470641099	0.642115612	0.835562777	0.052142899	1.048138395	0.295920324	0.990913209	0.288837331	1.588753119	0.129884738	0.692577854	0.057699069	0.274576434	0.788147763	0.999652396	-0.148182539	-0.735972888	0.472579560	0.999266765	0.226455072	3.674983841	0.000792837	0.027828702	-0.070125360	-1.261470859	0.210712006	0.395594178
ENSMUSG00000024096	Ralbp1	ENSG00000017797	RALBP1	0.033401196	0.989183106	0.332370968	0.629017199	-0.011945339	-0.850868179	0.395924896	0.990913209	-0.163202688	-1.227517057	0.235764077	0.744309319	-0.000303829	-0.007316945	0.994277990	0.999768110	-0.006065851	-0.145969958	0.885799198	0.999266765	-0.067365357	-1.858517786	0.071550122	0.274097074	-0.022466328	-0.794183047	0.429378684	0.620355142
ENSMUSG00000029291	Rufy3	ENSG00000018189	RUFY3	-0.087057149	-1.845358463	0.077269015	0.347546689	-0.016019046	-1.163155671	0.246240432	0.990913209	0.039003639	0.227207333	0.822875912	0.945129507	-0.011788130	-0.348434848	0.733338552	0.999652396	-0.025059749	-0.640413316	0.531122350	0.999266765	0.100547306	3.831965378	0.000508012	0.022449192	-0.070028058	-4.740364592	0.000008854	0.000319188
ENSMUSG00000055022	Cntn1	ENSG00000018236	CNTN1	-0.200331619	-2.622589653	0.014871617	0.204877786	0.011195072	0.571557421	0.568304477	0.991165746	-1.094441287	-1.605826231	0.126071116	0.688958680	-0.041568224	-1.219099687	0.245415108	0.999652396	0.026257449	0.648995358	0.525703767	0.999266765	0.016340255	0.282698042	0.779079079	0.908177307	-0.012827959	-0.369041561	0.713046863	0.840691630
ENSMUSG00000026177	Slc11a1	ENSG00000018280	SLC11A1	0.055528353	0.184467478	0.855185369	0.938791716	-0.095941272	-1.078428822	0.282224029	0.990913209	-0.134528246	-0.679945757	0.505368376	0.877301230	0.267462119	2.133309315	0.053446978	0.999652396	0.017600310	0.116929049	0.908396092	0.999266765	-0.242938845	-1.780012056	0.083786945	0.297257626	-0.058481973	-0.593306798	0.554606978	0.726312601
ENSMUSG00000027803	Wwtr1	ENSG00000018408	WWTR1	0.031939653	0.258282949	0.798374647	0.914315083	0.035679564	0.991029934	0.322944637	0.990913209	-0.798342434	-3.219641175	0.004849946	0.633163832	-0.050646994	-0.536244092	0.601246102	0.999652396	-0.089216469	-1.643499637	0.120113095	0.999266765	0.092437295	2.026985063	0.050360537	0.230130717	0.004000543	0.116733404	0.907356425	0.959678964
ENSMUSG00000042410	Agps	ENSG00000018510	AGPS	-0.172001029	-2.912591633	0.007596157	0.176946057	-0.000783918	-0.051215741	0.959207979	0.998482268	0.131350109	1.425960915	0.171343682	0.698859469	-0.028231104	-0.720462003	0.484557105	0.999652396	-0.017151712	-0.447374380	0.660703456	0.999266765	-0.101552764	-3.108517885	0.003730152	0.061321855	-0.035686630	-1.233279236	0.220991263	0.407466028
ENSMUSG00000006423	Steep1	ENSG00000018610	CXorf56	-0.002459385	-0.032583329	0.974274379	0.988732609	-0.026508928	-1.105984322	0.270146437	0.990913209	-0.184856736	-1.859768025	0.079684675	0.666146418	-0.020975240	-0.582036187	0.570938595	0.999652396	0.056146878	1.113089592	0.282390005	0.999266765	0.012102377	0.332671710	0.741373152	0.889897411	-0.153194685	-4.610061279	0.000014613	0.000451812
ENSMUSG00000007097	Atp1a2	ENSG00000018625	ATP1A2	0.107851060	1.149207227	0.261713218	0.563169689	-0.029391975	-1.014728502	0.311539277	0.990913209	-1.364811373	-1.706508816	0.105462375	0.679473643	0.023887727	0.372609607	0.715708995	0.999652396	-0.091740117	-1.318744509	0.206131443	0.999266765	0.050735490	0.825231992	0.414847917	0.675815373	0.073154832	2.405196137	0.018412327	0.074176648
ENSMUSG00000024078	Ttc27	ENSG00000018699	TTC27	-0.072934542	-0.920250641	0.366533532	0.656086355	-0.011341753	-0.311957686	0.755418352	0.993917769	-0.058487486	-0.681269171	0.504550738	0.876567490	0.006206300	0.102953118	0.919641006	0.999652396	-0.043392378	-0.775233868	0.449698705	0.999266765	0.080213524	2.299553200	0.027577121	0.168919369	-0.047402664	-1.764628381	0.081345684	0.208227438
ENSMUSG00000109398	Gm3854	ENSG00000018869	ZNF582	0.067017666	0.936258902	0.358398852	0.649512956	-0.025337859	-0.982570412	0.327081583	0.990913209	-0.018242267	-0.030579198	0.975948586	0.994640830	0.083323559	0.930546286	0.369792401	0.999652396	0.141309287	1.396142733	0.182063172	0.999266765	-0.262250143	-3.231650332	0.002687266	0.051687412	0.045551460	1.044543818	0.299299912	0.494687539
ENSMUSG00000001943	Vsig2	ENSG00000019102	VSIG2	-0.120834443	-0.497010225	0.623671521	0.825813584	0.016836821	0.326612623	0.744324185	0.993637849	-0.069072406	-0.135173445	0.894005804	0.969148840	-0.012230643	-0.062736769	0.950972755	0.999652396	-0.071826428	-0.776834820	0.448780516	0.999266765	0.107747572	0.606966550	0.547803734	0.770949954	-0.183288929	-1.656930789	0.101350727	0.242498734
ENSMUSG00000048537	Phldb1	ENSG00000019144	PHLDB1	0.059168436	1.032527487	0.312044062	0.610669417	0.021094463	0.873660618	0.383417598	0.990913209	-0.731947999	-1.667023754	0.113171741	0.680554697	0.005103803	0.062575549	0.951098567	0.999652396	-0.057218154	-0.689081478	0.500810077	0.999266765	0.126769921	3.497718914	0.001300655	0.035394113	0.035590955	1.254479916	0.213227608	0.398671557
ENSMUSG00000026390	Marco	ENSG00000019169	MARCO	0.896053358	1.525439385	0.140126189	0.432148659	-1.603276589	-6.145143082	0.000000005	0.000084371	1.231260267	1.373184929	0.186905487	0.711311534	0.089520820	0.197894230	0.846324315	0.999652396	-0.074041357	-0.156060388	0.877970537	0.999266765	-2.118616596	-4.953520366	0.000018601	0.004952765	-0.158863597	-0.661811527	0.509945476	0.689897787
ENSMUSG00000075028	Prdm11	ENSG00000019485	PRDM11	0.274348167	2.452152676	0.021794451	0.229196938	0.031483039	1.140668717	0.255458675	0.990913209	-0.160066841	-1.154014961	0.263895867	0.762703641	-0.117517739	-1.626412054	0.128907630	0.999652396	0.127719191	1.357561354	0.193759878	0.999266765	-0.168021014	-3.154408656	0.003303084	0.057187056	0.116494198	2.548758094	0.012672780	0.057265748
ENSMUSG00000027220	Syt13	ENSG00000019505	SYT13	0.231729381	2.689935838	0.012752426	0.197089883	0.028848875	1.378327426	0.169740143	0.987529601	-0.554870488	-3.744625251	0.001528841	0.593628226	-0.039335442	-1.016132947	0.328919156	0.999652396	-0.114429302	-2.362572556	0.031389207	0.999266765	-0.186437897	-1.538949279	0.132839540	0.379427568	-0.007530086	-0.086917607	0.930948661	0.970038300
ENSMUSG00000022676	Snai2	ENSG00000019549	SNAI2	0.277534817	1.790416457	0.085919229	0.359024010	-0.077566766	-1.264420919	0.207644137	0.990913209	-0.698191568	-1.056784872	0.304873800	0.784098461	0.170517684	0.588037231	0.567028045	0.999652396	-0.034706407	-0.084321256	0.933864766	0.999266765	-0.126399866	-0.657666128	0.515069383	0.749198650	0.097261949	1.052948381	0.295454037	0.490868423
ENSMUSG00000024610	Cd74	ENSG00000019582	CD74	0.329839346	2.347717309	0.027401983	0.244721513	-0.058862174	-1.215986538	0.225514520	0.990913209	0.401628841	1.981836042	0.063306181	0.653991600	0.111141965	0.489676576	0.632882835	0.999652396	0.284183642	0.914767656	0.374122853	0.999266765	0.085303166	0.446041468	0.658323742	0.840214595	0.178854188	1.210795751	0.229448005	0.417982677
ENSMUSG00000028864	Hgf	ENSG00000019991	HGF	-0.254986194	-1.175742611	0.251146575	0.555653339	0.142046410	2.090805816	0.037889640	0.963746034	0.116452051	0.514633146	0.613199693	0.916711945	-0.002241063	-0.024229296	0.981053984	0.999652396	0.115086046	1.139775838	0.271437538	0.999266765	0.183239644	2.248259823	0.030981655	0.177517949	0.051638928	0.680927190	0.497833756	0.680238845
ENSMUSG00000030967	Zranb1	ENSG00000019995	ZRANB1	-0.053278789	-1.366398595	0.184388976	0.490626751	0.004147551	0.353884493	0.723821973	0.993164194	-0.179077974	-1.716032519	0.103672066	0.679473643	0.028464077	0.552937940	0.590102776	0.999652396	0.025572016	0.565181171	0.579922370	0.999266765	0.049686171	2.001240274	0.053194127	0.237214208	0.091072150	4.400744278	0.000032185	0.000788790
ENSMUSG00000028833	Ncdn	ENSG00000020129	NCDN	0.056880921	0.821467821	0.419407323	0.696393445	0.031781111	1.384547936	0.167831662	0.987165544	-0.113187927	-0.713951524	0.484601158	0.866778437	0.015637897	0.348742424	0.733113229	0.999652396	-0.031395361	-0.573656676	0.574310782	0.999266765	0.051633854	1.445378175	0.157276243	0.415368991	0.110703062	4.257789105	0.000054567	0.001168062
ENSMUSG00000031486	Adgra2	ENSG00000020181	GPR124	0.211011566	1.873168598	0.073185269	0.341399591	0.014336354	0.525190076	0.600069829	0.991165746	-1.251228138	-1.853576892	0.080607395	0.666146418	0.007008533	0.057806796	0.954820577	0.999652396	-0.087329852	-0.640101174	0.531320017	0.999266765	-0.009777213	-0.097371996	0.922988314	0.969742180	-0.019736178	-0.473326081	0.637236786	0.789784535
ENSMUSG00000027551	Zfp64	ENSG00000020256	ZFP64	0.037222296	0.737416960	0.467965983	0.729532146	-0.008391888	-0.401520475	0.688492964	0.993164194	0.033020436	0.150212878	0.882301547	0.965372888	0.098226601	1.700724529	0.113834106	0.999652396	0.018179547	0.314646760	0.757164651	0.999266765	-0.089390392	-2.116547207	0.041506055	0.207416047	0.030190946	1.236582026	0.219768397	0.406186171
ENSMUSG00000021103	Mnat1	ENSG00000020426	MNAT1	-0.202696348	-2.954052098	0.006887030	0.173919410	0.016203706	0.741908644	0.459068451	0.990913209	-0.129284842	-0.957694443	0.351164505	0.803455394	-0.031411118	-0.492104046	0.631214110	0.999652396	0.006310542	0.095254451	0.925315550	0.999266765	-0.104739089	-2.610223266	0.013243300	0.118287320	-0.043545710	-1.513113348	0.134091343	0.292586901
ENSMUSG00000021838	Samd4	ENSG00000020577	SAMD4A	-0.023403971	-0.240458390	0.812002258	0.919833425	0.023726107	0.772528157	0.440771691	0.990913209	-0.028597001	-0.136768450	0.892763271	0.968495363	0.048059989	0.750898493	0.466678897	0.999652396	-0.068456130	-0.809476586	0.430315462	0.999266765	-0.042340114	-0.663004208	0.511685489	0.746396404	-0.011705211	-0.317711214	0.751510725	0.866567095
ENSMUSG00000031928	Mre11a	ENSG00000020922	MRE11A	-0.021191768	-0.260088878	0.796997496	0.913580711	-0.021747487	-0.761398059	0.447373284	0.990913209	-0.050220083	-0.589202629	0.563198658	0.900278995	-0.016695036	-0.273182204	0.789194922	0.999652396	-0.053214361	-0.744373070	0.467625553	0.999266765	0.059169218	1.926349300	0.062240210	0.255690748	-0.074245093	-3.263374501	0.001605751	0.013332517
ENSMUSG00000030701	Plekhb1	ENSG00000021300	PLEKHB1	-0.368374559	-2.703672169	0.012356562	0.196765825	0.018048039	0.487173139	0.626703132	0.991165746	0.257057375	0.515776191	0.612417352	0.916711945	-0.016740284	-0.241485942	0.813112595	0.999652396	0.012682195	0.094602434	0.925825141	0.999266765	0.049820942	0.815986648	0.420045067	0.679859337	0.100798155	2.458035801	0.016074070	0.067379481
ENSMUSG00000044734	Serpinb1a	ENSG00000021355	SERPINB1	0.022964942	0.186258232	0.853796306	0.938350134	0.058319751	1.407039688	0.161066504	0.984241184	0.180970286	0.948451455	0.355718139	0.806208342	-0.221505637	-1.242531297	0.236949453	0.999652396	-0.281473877	-0.840646276	0.413141779	0.999266765	0.022871998	0.127046142	0.899633408	0.959957150	0.160496458	1.315541410	0.191990298	0.371302693
ENSMUSG00000051029	Serpinb1b	ENSG00000021355	SERPINB1	0.022964942	0.186258232	0.853796306	0.938350134	0.058319751	1.407039688	0.161066504	0.984241184	0.207168629	0.519549751	0.609838006	0.916711945	-0.048324334	-0.160939266	0.874724955	0.999652396	0.318678831	1.495878461	0.154476731	0.999266765	-0.518368706	-2.775517157	0.008799438	0.096375181	-0.321494030	-2.562282957	0.012225471	0.055853513
ENSMUSG00000024068	Spast	ENSG00000021574	SPAST	-0.041572272	-1.005964835	0.324395384	0.621577199	0.033722412	1.961302496	0.051320280	0.971146284	-0.098628773	-1.112089681	0.281032275	0.766514472	-0.034055927	-0.703399423	0.494759866	0.999652396	-0.015505334	-0.315470792	0.756550699	0.999266765	0.106621305	2.869474873	0.006938114	0.085176334	-0.036471404	-1.394736277	0.166857974	0.338942456
ENSMUSG00000066392	Nrxn3	ENSG00000021645	NRXN3	0.042019678	0.409856210	0.685520495	0.858478273	0.005992171	0.298022006	0.766015437	0.994065461	-1.268523089	-1.894200317	0.074721259	0.665130768	0.001094572	0.023980274	0.981248666	0.999652396	-0.077373654	-1.700349995	0.108746122	0.999266765	0.026071028	0.413106368	0.682057134	0.853276287	-0.143161644	-3.543637906	0.000654300	0.006940516
ENSMUSG00000037606	Osbpl5	ENSG00000021762	OSBPL5	0.093448116	1.173837620	0.251894465	0.556354194	-0.001285380	-0.051840084	0.958711151	0.998473650	-0.124861366	-0.724522808	0.478249024	0.862688161	-0.073727053	-1.494538098	0.159959012	0.999652396	0.000657955	0.008305194	0.993477902	0.999897458	0.002475825	0.059104650	0.953206060	0.982365015	0.016275626	0.746292962	0.457622303	0.644517550
ENSMUSG00000040383	Aqr	ENSG00000021776	AQR	0.056820494	0.786015248	0.439494991	0.709688053	-0.005605087	-0.313355010	0.754358305	0.993917769	0.135987595	1.301062768	0.209982132	0.728251895	-0.027899254	-0.598742519	0.560088004	0.999652396	-0.072351195	-1.578097926	0.134437807	0.999266765	-0.080696090	-1.963198241	0.057635257	0.246638528	-0.100397584	-3.394519080	0.001061076	0.009802925
ENSMUSG00000025991	Cps1	ENSG00000021826	CPS1	-0.046889894	-0.307260577	0.761276198	0.896503683	-0.103445117	-1.574188341	0.117125093	0.981429085	-0.104029313	-0.353989046	0.727544562	0.916711945	0.230653354	0.683142233	0.507039000	0.999652396	0.021382312	0.090199755	0.929266961	0.999266765	-0.051902327	-0.251221511	0.803116891	0.921028463	0.289391851	3.230894663	0.001776403	0.014306185
ENSMUSG00000050035	Fhl4	ENSG00000022267	FHL1	-0.049657556	-1.095057754	0.284281190	0.584978161	0.017087088	1.076178857	0.283226240	0.990913209	0.475288638	1.061597446	0.302742762	0.782854456	-0.372972577	-1.547216051	0.146860554	0.999652396	0.067443201	0.220163794	0.828575301	0.999266765	-0.261204228	-3.174166881	0.003133889	0.056076891	-0.134426487	-2.624906624	0.010334486	0.049692112
ENSMUSG00000027502	Rtf2	ENSG00000022277	RTFDC1	-0.079521174	-1.413740892	0.170186140	0.473536283	-0.003277459	-0.199521699	0.842070287	0.996455702	-0.143960186	-1.442874516	0.166585163	0.698859469	0.010138613	0.191545297	0.851188852	0.999652396	-0.023459997	-0.489713067	0.631095796	0.999266765	0.041828019	1.602068485	0.118158654	0.356456874	0.073252666	3.606004895	0.000532485	0.006005559
ENSMUSG00000010803	Gabra1	ENSG00000022355	GABRA1	0.167770580	1.099713050	0.282287553	0.583067248	0.038638032	1.943053639	0.053502933	0.971146284	-0.138668937	-0.298160381	0.769065501	0.927447583	-0.001323366	-0.025573538	0.980003099	0.999652396	0.043737129	0.664246908	0.516151203	0.999266765	-0.162824721	-2.386058197	0.022591313	0.152755210	0.093875798	2.053029241	0.043254210	0.134930437
ENSMUSG00000079020	Slc45a4	ENSG00000022567	SLC45A4	0.123114606	2.316519504	0.029317687	0.250113631	-0.021090277	-0.747650944	0.455604793	0.990913209	-0.300585020	-2.040376770	0.056578665	0.653991600	-0.009967767	-0.243929333	0.811261499	0.999652396	0.027589179	0.492956864	0.628853123	0.999266765	-0.001897617	-0.061405279	0.951386931	0.981262363	0.045788813	2.263320975	0.026255263	0.095314906
ENSMUSG00000041740	Rnf10	ENSG00000022840	RNF10	0.043729650	1.216093055	0.235690311	0.542086015	0.002881160	0.272425473	0.785593837	0.994065461	0.052790822	0.283985570	0.779729145	0.930496347	-0.032808525	-1.060981457	0.308860015	0.999652396	-0.041695010	-1.014061708	0.325897191	0.999266765	0.046716343	2.205869125	0.034074321	0.186363772	0.028279591	1.780127645	0.078755200	0.204051982
ENSMUSG00000021271	Zfp839	ENSG00000022976	ZNF839	0.067798601	1.212296659	0.237113348	0.543242846	-0.003667382	-0.202536147	0.839716599	0.996455702	0.499060161	3.022042262	0.007451577	0.633163832	-0.113184470	-1.513914600	0.155029639	0.999652396	0.014881620	0.196587990	0.846667237	0.999266765	-0.132317168	-1.760807440	0.087036385	0.303555921	0.113479997	3.026133352	0.003307546	0.022274080
ENSMUSG00000024982	Zdhhc6	ENSG00000023041	ZDHHC6	-0.041112580	-0.919402749	0.366967781	0.656650705	-0.023326011	-1.508532061	0.133096936	0.984241184	0.245269201	1.538287663	0.141729580	0.697974080	-0.076567901	-1.430782733	0.177125951	0.999652396	-0.059425969	-1.071402876	0.300151243	0.999266765	-0.085189237	-2.225995598	0.032573170	0.181736454	0.056010339	2.206465104	0.030144845	0.104804065
ENSMUSG00000040111	Gramd1b	ENSG00000023171	GRAMD1B	0.191589412	2.182438970	0.039020344	0.273893205	-0.021065400	-1.217209364	0.225050132	0.990913209	0.228418922	1.291100981	0.213339042	0.731416756	0.064510788	1.378757343	0.192253769	0.999652396	-0.188683873	-3.241247328	0.005207076	0.999266765	-0.048008767	-1.362186726	0.181870694	0.448258298	0.096023220	3.120325306	0.002493102	0.018147674
ENSMUSG00000038650	Rnh1	ENSG00000023191	RNH1	0.015951307	0.237192948	0.814505538	0.920711816	0.018246365	0.799885248	0.424786729	0.990913209	0.086920821	0.516880018	0.611662310	0.916711945	0.060529095	1.154104898	0.270144397	0.999652396	-0.048739751	-0.905290685	0.378968078	0.999266765	0.001601417	0.043461298	0.965581648	0.987568220	-0.006594127	-0.236516526	0.813621034	0.906082151
ENSMUSG00000025968	Ndufs1	ENSG00000023228	NDUFS1	0.006919395	0.124646107	0.901834352	0.959427616	-0.026490371	-1.343835353	0.180621065	0.990144775	0.039964718	0.482948694	0.635073751	0.916711945	-0.017016145	-0.377680341	0.712032258	0.999652396	0.000214462	0.004797297	0.996232635	0.999897458	0.045936451	1.657873685	0.106310503	0.338079380	-0.033515227	-2.420716375	0.017695906	0.072222728
ENSMUSG00000025907	Rb1cc1	ENSG00000023287	RB1CC1	-0.041933660	-0.618330721	0.542139452	0.778088805	-0.035281680	-1.202902725	0.230526523	0.990913209	-0.043463119	-0.340105797	0.737794734	0.918135694	-0.016069263	-0.369836782	0.717722690	0.999652396	0.047088298	0.962957289	0.350138913	0.999266765	0.022569521	0.605540633	0.548739684	0.771542056	0.014442792	0.397710247	0.691876074	0.827338744
ENSMUSG00000028343	Erp44	ENSG00000023318	ERP44	-0.057061664	-1.219024683	0.234595824	0.541654026	0.022248443	1.445563390	0.149964435	0.984241184	0.004655685	0.040713843	0.967981472	0.992645789	-0.017301909	-0.347802967	0.733801536	0.999652396	-0.055846502	-1.401619296	0.180450347	0.999266765	0.019525921	0.666798147	0.509287831	0.745020884	-0.055449037	-2.676177260	0.008988179	0.044994958
ENSMUSG00000032786	Alas1	ENSG00000023330	ALAS1	-0.006308916	-0.195264021	0.846818030	0.935460798	-0.015861607	-0.879847413	0.380065151	0.990913209	0.402891755	1.434790555	0.168845899	0.698859469	-0.036609060	-0.707255378	0.492442912	0.999652396	-0.118500511	-2.837826361	0.012027358	0.999266765	-0.023474851	-0.628037865	0.534069541	0.761475124	0.044055805	2.081131152	0.040538471	0.128710128
ENSMUSG00000032000	Birc3	ENSG00000023445	BIRC3	0.202619137	1.018241883	0.318645203	0.616198749	-0.060608371	-1.129628149	0.260072045	0.990913209	0.244078504	1.754670012	0.096675612	0.678039021	0.037850608	0.267931142	0.793142649	0.999652396	0.187363789	1.232703764	0.235791792	0.999266765	-0.258277973	-1.952197412	0.058978060	0.249179909	0.057344624	0.797388509	0.427525780	0.618713738
ENSMUSG00000022016	Akap11	ENSG00000023516	AKAP11	0.011728568	0.152537537	0.880028895	0.949869726	-0.009793611	-0.513614167	0.608124817	0.991165746	0.060743504	0.387908023	0.702727041	0.916711945	-0.025621029	-0.621749061	0.545331423	0.999652396	0.048452049	1.188705309	0.252191168	0.999266765	0.060136400	1.612953489	0.115766304	0.353681429	0.004906414	0.145939656	0.884326785	0.946041626
ENSMUSG00000021113	Snapc1	ENSG00000023608	SNAPC1	-0.191321394	-1.910547124	0.067992860	0.333722603	0.053966062	1.723694863	0.086406756	0.977746693	0.005483509	0.034109971	0.973172611	0.994091987	-0.046830078	-1.068257461	0.305693076	0.999652396	-0.021760994	-0.375044341	0.712635802	0.999266765	-0.069856480	-1.637831290	0.110447554	0.345841695	-0.044650296	-1.673151355	0.098104261	0.237538757
ENSMUSG00000030225	Dera	ENSG00000023697	DERA	-0.297539780	-3.130422793	0.004517560	0.154203547	0.007735485	0.299061055	0.765223762	0.994065461	0.099222793	0.884521013	0.388317041	0.816593430	-0.143911382	-1.254582684	0.232686546	0.999652396	0.133737310	0.746731370	0.466240443	0.999266765	-0.093514079	-1.766922325	0.085990410	0.301487176	0.010913237	0.267556428	0.789711833	0.890364876
ENSMUSG00000030224	Strap	ENSG00000023734	STRAP	-0.110341362	-2.717252779	0.011976573	0.194338970	-0.004602848	-0.369726563	0.712002338	0.993164194	-0.108940996	-1.197414695	0.246994492	0.749846315	-0.066274916	-1.721030946	0.109995608	0.999652396	0.023786351	0.674740434	0.509636519	0.999266765	0.121126579	4.566208933	0.000059392	0.008295748	0.100364803	4.246193672	0.000056931	0.001207150
ENSMUSG00000002257	Def6	ENSG00000023892	DEF6	-0.019124820	-0.109632727	0.913605606	0.964254731	-0.000381158	-0.008587718	0.993157182	0.999356074	0.063895486	0.356986325	0.725338494	0.916711945	0.183890931	1.330067297	0.207363646	0.999652396	0.161144574	0.742388678	0.468792991	0.999266765	0.066698861	0.896626416	0.376064708	0.644212391	0.013798788	0.285834292	0.775725051	0.881714602
ENSMUSG00000015745	Plekho1	ENSG00000023902	PLEKHO1	0.026017408	0.507534815	0.616378585	0.821126707	0.009472036	0.437722232	0.662090068	0.993164194	-0.160643504	-1.099048560	0.286526774	0.771799678	0.071314199	0.997445623	0.337552227	0.999652396	-0.121155256	-1.478988936	0.158888163	0.999266765	0.146512452	4.539976688	0.000064216	0.008550964	-0.040470522	-1.530368969	0.129769896	0.285779923
ENSMUSG00000028124	Gclm	ENSG00000023909	GCLM	-0.121337063	-1.772021283	0.088995627	0.364104166	0.002189203	0.099494345	0.920851780	0.997331338	-0.050748381	-0.354683135	0.727033477	0.916711945	-0.092179738	-2.092171874	0.057546054	0.999652396	0.016535827	0.318720776	0.754130920	0.999266765	0.014048687	0.377653963	0.707975857	0.869625290	0.110863078	3.677124557	0.000419872	0.005070451
ENSMUSG00000023977	Ubr2	ENSG00000024048	UBR2	0.022798326	0.377594016	0.709026873	0.871190731	0.003399141	0.249815266	0.803002945	0.995319946	0.082014850	1.028751260	0.317502242	0.791368925	0.043381735	0.781792148	0.448958942	0.999652396	-0.033915039	-0.648587347	0.525960676	0.999266765	-0.046154096	-1.068460253	0.292651391	0.570173515	-0.042744732	-1.028214378	0.306869033	0.503276300
ENSMUSG00000074364	Ehd2	ENSG00000024422	EHD2	0.221234235	1.547894679	0.134639544	0.424999741	0.055352665	1.507833374	0.133275614	0.984241184	-0.451833863	-0.924295334	0.367809191	0.810943371	0.015959853	0.120144886	0.906286736	0.999652396	-0.048547232	-0.275494287	0.786522420	0.999266765	-0.069485007	-0.638110742	0.527568738	0.757941305	-0.224948694	-4.165361857	0.000076374	0.001487435
ENSMUSG00000028175	Depdc1a	ENSG00000024526	DEPDC1	0.158961637	1.338371445	0.193227121	0.499925640	-0.020958487	-0.245017191	0.806710333	0.995583546	-0.223159944	-1.107033874	0.283153103	0.768469462	0.056798946	0.102256809	0.920182453	0.999652396	-1.200268631	-1.347084367	0.197038735	0.999266765	0.094060411	1.036365151	0.307162991	0.583978068	-0.296971605	-4.827741633	0.000006303	0.000253816
ENSMUSG00000059554	Ccdc28a	ENSG00000024862	CCDC28A	0.073561375	1.089599786	0.286631446	0.587802647	-0.013035661	-0.699669724	0.484998326	0.990913209	0.134395933	0.560896353	0.581926307	0.905953650	0.025722670	0.486502601	0.635067907	0.999652396	0.132337573	1.983609546	0.065033967	0.999266765	0.014734182	0.188568600	0.851523726	0.942962460	-0.019662035	-0.435479705	0.664357122	0.808497481
ENSMUSG00000028278	Rragd	ENSG00000025039	RRAGD	-0.035423387	-0.689757673	0.496914674	0.747560458	-0.011724323	-0.547023426	0.585011304	0.991165746	0.096080351	0.561716728	0.581379113	0.905737962	0.001237749	0.029101746	0.977245052	0.999652396	-0.031327043	-0.547278111	0.591867904	0.999266765	0.140120105	2.467689178	0.018651132	0.138696098	0.007224879	0.295470284	0.768380687	0.876899398
ENSMUSG00000019878	Hsf2	ENSG00000025156	HSF2	-0.106921666	-1.905978330	0.068609776	0.334812823	0.016039287	0.850446228	0.396158758	0.990913209	-0.366248433	-1.611632970	0.124795838	0.688300254	0.043240607	0.708586158	0.491644798	0.999652396	0.036120501	0.594839911	0.560410008	0.999266765	0.083829554	2.550954071	0.015287706	0.126906150	0.009288545	0.342117429	0.733136832	0.855095691
ENSMUSG00000038116	Phf20	ENSG00000025293	PHF20	0.045287065	1.143077355	0.264200006	0.565315588	-0.003285289	-0.223656175	0.823267676	0.996402403	-0.120808243	-1.031793236	0.316114124	0.790706019	0.018171255	0.354067162	0.729216556	0.999652396	0.019196871	0.409197443	0.687911931	0.999266765	0.081292952	2.617075915	0.013023929	0.117180162	0.042475385	2.071340910	0.041467401	0.130951759
ENSMUSG00000002108	Nr1h3	ENSG00000025434	NR1H3	0.095635316	1.156940511	0.258600538	0.560746030	0.009773065	0.376096467	0.707269210	0.993164194	0.564881095	1.513448595	0.147883194	0.698859469	0.017639886	0.153183030	0.880710331	0.999652396	-0.047335256	-0.408800231	0.688197450	0.999266765	-0.200205991	-1.637082804	0.110604588	0.345855050	-0.295263998	-3.986454823	0.000144675	0.002369810
ENSMUSG00000022615	Tymp	ENSG00000025708	TYMP	0.044821634	0.318316543	0.752978340	0.891554595	0.036945949	0.446053837	0.656071605	0.993164194	0.039455931	0.103991252	0.918349945	0.976269190	-0.254613444	-0.610309563	0.552641644	0.999652396	-0.318264527	-1.463469628	0.163033441	0.999266765	-0.025142795	-0.122269364	0.903387391	0.960618598	-0.006765445	-0.036174579	0.971230974	0.986205344
ENSMUSG00000008690	Ncaph2	ENSG00000025770	NCAPH2	0.064188823	1.062643072	0.298443705	0.600054989	-0.008196495	-0.500682594	0.617180117	0.991165746	0.015893493	0.161252836	0.873727420	0.963083667	-0.006453115	-0.209322091	0.837585027	0.999652396	-0.004512976	-0.095030581	0.925490515	0.999266765	0.004593250	0.196669166	0.845227808	0.940595318	0.007733783	0.383973605	0.701990740	0.834517500
ENSMUSG00000018322	Tomm34	ENSG00000025772	TOMM34	-0.076419391	-1.429003681	0.165797522	0.467523016	-0.065266291	-2.607230028	0.009860266	0.949331718	0.120152024	0.913283835	0.373412189	0.814385970	-0.033893703	-0.644943405	0.530676604	0.999652396	-0.098230424	-1.770291961	0.096052165	0.999266765	0.025951103	0.699746851	0.488725886	0.730462351	0.003306515	0.135244783	0.892749405	0.950571811
ENSMUSG00000019802	Sec63	ENSG00000025796	SEC63	-0.094344983	-2.393851414	0.024778758	0.239682896	-0.010476139	-0.786569371	0.432524266	0.990913209	-0.012263024	-0.098440954	0.922692564	0.977907915	0.010455986	0.316351915	0.756980018	0.999652396	0.020201691	0.492214068	0.629366341	0.999266765	0.055978498	2.129433126	0.040352274	0.204101370	0.015481356	0.544752628	0.587400480	0.751529739
ENSMUSG00000003731	Kpna6	ENSG00000025800	KPNA6	0.051579133	1.052598697	0.302932308	0.603959172	-0.013990353	-0.960468706	0.338052903	0.990913209	0.091828468	0.817510018	0.424546030	0.831337714	-0.021989899	-0.701001365	0.496204102	0.999652396	-0.059734657	-1.255094055	0.227770171	0.999266765	-0.045295686	-1.654171417	0.107064910	0.339147450	-0.026039370	-1.410454926	0.162183370	0.332763290
ENSMUSG00000026728	Vim	ENSG00000026025	VIM	-0.082723326	-0.920174921	0.366572298	0.656086355	-0.003597962	-0.075317031	0.940042548	0.997331338	-0.019719021	-0.126634122	0.900662796	0.971163718	-0.068841467	-0.590212642	0.565614020	0.999652396	-0.059052524	-0.407006209	0.689487617	0.999266765	-0.036673770	-0.535453069	0.595734174	0.802594196	-0.120060596	-3.089369541	0.002737511	0.019417276
ENSMUSG00000024778	Fas	ENSG00000026103	FAS	0.147275212	0.602855035	0.552218858	0.784526495	-0.044130559	-0.766108034	0.444572765	0.990913209	0.108076355	0.705703750	0.489591470	0.868956572	0.171107919	0.707948514	0.492027117	0.999652396	0.240892043	0.937805484	0.362520615	0.999266765	-0.028460169	-0.158009312	0.875360620	0.953974957	0.148686473	1.537006766	0.128137162	0.283528489
ENSMUSG00000094724	Rnaset2b	ENSG00000026297	RNASET2	-0.061534080	-0.694140998	0.494210449	0.746189218	0.005265909	0.124486639	0.901062970	0.997331338	0.771911983	1.622696785	0.122396238	0.687820388	0.140790377	0.544868271	0.595476019	0.999652396	-0.419979433	-1.350948414	0.195824297	0.999266765	0.193575919	1.374063050	0.178187341	0.443811528	-0.115951810	-1.072462024	0.286655145	0.481794838
ENSMUSG00000095687	Rnaset2a	ENSG00000026297	RNASET2	-0.061534080	-0.694140998	0.494210449	0.746189218	0.005265909	0.124486639	0.901062970	0.997331338	0.941227766	2.154130426	0.045324818	0.653991600	0.255813509	0.698090119	0.497960801	0.999652396	0.757418593	1.392803679	0.183052254	0.999266765	0.139444975	0.751495437	0.457395011	0.708327488	0.087318547	0.592698509	0.555012115	0.726717622
ENSMUSG00000005087	Cd44	ENSG00000026508	CD44	-0.077613226	-0.344181857	0.733685282	0.882775454	0.099969607	0.875222846	0.382569353	0.990913209	-0.173456816	-0.981479719	0.339631789	0.800126324	0.117361929	0.932612343	0.368765433	0.999652396	-0.040785889	-0.212329946	0.834576430	0.999266765	-0.165472729	-2.099908873	0.043038869	0.210597346	-0.061656606	-1.246158533	0.216250645	0.401691656
ENSMUSG00000074575	Kcng1	ENSG00000026559	KCNG1	-0.421786477	-3.423258995	0.002210419	0.136765895	0.058417645	1.158687396	0.248053181	0.990913209	-0.651645448	-2.006984413	0.060332571	0.653991600	-0.099954738	-1.133851911	0.278231525	0.999652396	-0.261109323	-1.659598541	0.116794737	0.999266765	-0.177675762	-1.969294572	0.056902596	0.245374018	-0.032948370	-0.685370600	0.495040898	0.677892138
ENSMUSG00000023827	Agpat4	ENSG00000026652	AGPAT4	0.068384663	1.609588435	0.120469204	0.406897644	-0.011376139	-0.515077774	0.607103700	0.991165746	-0.188042125	-1.485982299	0.154944227	0.698859469	-0.047469514	-0.949743551	0.360326977	0.999652396	-0.103709541	-1.480592461	0.158464884	0.999266765	-0.038602988	-0.881792409	0.383925003	0.650615547	-0.083836378	-2.301640810	0.023889597	0.089013320
ENSMUSG00000021993	Mipep	ENSG00000027001	MIPEP	0.040954116	0.377486506	0.709105715	0.871213107	-0.037008504	-1.146609938	0.252999965	0.990913209	0.030697532	0.279218375	0.783325752	0.931457732	-0.049349301	-0.953874815	0.358312540	0.999652396	0.079998815	1.413224959	0.177071013	0.999266765	-0.000863447	-0.026861438	0.978723336	0.991551499	0.019076957	0.895146198	0.373326077	0.569396386
ENSMUSG00000021108	Prkch	ENSG00000027075	PRKCH	0.158364106	1.203497314	0.240436483	0.545518766	0.008414386	0.209234488	0.834491716	0.996455702	0.081692392	0.651796626	0.522937980	0.884209194	0.207198931	1.420413105	0.180059296	0.999652396	0.208135699	1.809936001	0.089450100	0.999266765	-0.022720376	-0.260609221	0.795926200	0.917601837	-0.018587850	-0.442904670	0.658999586	0.804477309
ENSMUSG00000005640	Insrr	ENSG00000027644	INSRR	0.140059320	0.714571600	0.481717153	0.738333352	-0.202491541	-1.229491084	0.220424100	0.990913209	-0.239583246	-0.606441597	0.551949854	0.895440038	-0.305732045	-0.529415036	0.605835197	0.999652396	0.032283144	0.053711353	0.957841331	0.999266765	0.004623825	0.040222600	0.968144994	0.988484338	-0.519938345	-4.098062310	0.000097303	0.001784689
ENSMUSG00000020009	Ifngr1	ENSG00000027697	IFNGR1	-0.141834194	-2.680568038	0.013029198	0.198816325	-0.060581417	-2.158601681	0.032148490	0.963036073	0.163744783	1.220429298	0.238372400	0.745076322	-0.000296626	-0.004414289	0.996547908	0.999982254	-0.007391148	-0.141156212	0.889538312	0.999266765	-0.101418871	-2.284376408	0.028547635	0.170670597	-0.013490793	-0.377540190	0.706746522	0.837280844
ENSMUSG00000021504	B4galt7	ENSG00000027847	B4GALT7	0.119100621	2.104054311	0.045954730	0.288280020	-0.022944933	-1.099310410	0.273038309	0.990913209	-0.093542453	-0.576517343	0.571552221	0.902872070	0.001209526	0.020426225	0.984027294	0.999652396	-0.019283026	-0.337494751	0.740205287	0.999266765	-0.010560005	-0.354790601	0.724882556	0.879903019	-0.001846605	-0.092131000	0.926818414	0.968164374
ENSMUSG00000064090	Vrk2	ENSG00000028116	VRK2	-0.015890350	-0.178322756	0.859955348	0.940940726	0.048195475	1.479968168	0.140555379	0.984241184	-0.172909708	-1.203427751	0.244719176	0.747798818	-0.011605443	-0.093890710	0.926691075	0.999652396	0.010521348	0.072434305	0.943169246	0.999266765	-0.338924174	-3.543160663	0.001146594	0.033433674	-0.008221494	-0.140448140	0.888649962	0.948183064
ENSMUSG00000028599	Tnfrsf1b	ENSG00000028137	TNFRSF1B	0.209936172	1.648568383	0.112172174	0.396442620	0.024386971	0.469649602	0.639149597	0.991165746	0.206628614	1.027778336	0.317947123	0.791646571	0.015134033	0.119890428	0.906484188	0.999652396	-0.074966759	-0.734473763	0.473466995	0.999266765	-0.244149520	-2.875376790	0.006834471	0.084513931	-0.017997465	-0.363507777	0.717160032	0.843905907
ENSMUSG00000036099	Vezt	ENSG00000028203	VEZT	-0.074150986	-1.114222062	0.276138763	0.577458710	0.004885661	0.326806890	0.744177473	0.993637849	0.025914488	0.208345296	0.837346969	0.950262398	0.039921841	0.758792664	0.462109841	0.999652396	0.006625046	0.155073009	0.878736032	0.999266765	-0.004961679	-0.082539016	0.934689908	0.975197930	-0.144344981	-3.116981532	0.002518488	0.018279172
ENSMUSG00000008496	Pou2f2	ENSG00000028277	POU2F2	-0.069009674	-1.137682452	0.266402921	0.567371879	0.080625609	1.904750237	0.058339059	0.971146284	0.269167978	1.157706784	0.262425177	0.761982918	-0.058855306	-0.607844189	0.554224158	0.999652396	0.050112021	0.460917386	0.651166022	0.999266765	-0.008869608	-0.140023997	0.889446421	0.959957150	-0.097417994	-1.969393806	0.052280904	0.153902621
ENSMUSG00000057649	Brd9	ENSG00000028310	BRD9	-0.002084251	-0.042229283	0.966662752	0.985857020	0.003128013	0.189454526	0.849940958	0.996455702	0.015430560	0.115607893	0.909269678	0.973604900	0.082109893	1.450286917	0.171717004	0.999652396	0.097667515	1.628459455	0.123286074	0.999266765	0.027359597	1.045108499	0.303161293	0.580103548	-0.069924330	-3.585914319	0.000569159	0.006284341
ENSMUSG00000032382	Snx1	ENSG00000028528	SNX1	0.012089885	0.299477116	0.767135561	0.899556139	0.003160478	0.207322896	0.835982068	0.996455702	-0.019637321	-0.205159983	0.839796828	0.950713642	0.062255547	1.460396457	0.168968464	0.999652396	0.016978008	0.280591132	0.782680633	0.999266765	-0.053371550	-1.733511642	0.091836944	0.312336304	-0.059740198	-2.546823445	0.012737957	0.057497845
ENSMUSG00000071359	Tbpl1	ENSG00000028839	TBPL1	-0.171213905	-3.059543545	0.005356552	0.163474365	0.000322712	0.017788196	0.985826683	0.999255188	-0.214400213	-1.549293820	0.139072023	0.695673574	0.056917101	1.516432265	0.154398751	0.999652396	-0.024401880	-0.484298257	0.634847761	0.999266765	0.006662322	0.272992213	0.786468905	0.913615698	0.044084533	2.149638481	0.034527245	0.115210023
ENSMUSG00000040187	Bmal2	ENSG00000029153	ARNTL2	0.087777203	0.581362246	0.566377712	0.792232811	-0.072670485	-1.540293804	0.125170055	0.984241184	-0.313881977	-0.383788578	0.705723483	0.916711945	0.231649538	1.995097682	0.068407641	0.999652396	-0.169044687	-1.131701957	0.274717025	0.999266765	0.004354616	0.046295575	0.963338694	0.986492678	-0.139251173	-2.339209124	0.021755124	0.083292477
ENSMUSG00000037608	Bclaf1	ENSG00000029363	BCLAF1	-0.037318233	-0.643087112	0.526220639	0.768066754	-0.008201898	-0.620247975	0.535845579	0.991165746	0.045530164	0.496872686	0.625416692	0.916711945	0.017932545	0.489988057	0.632668595	0.999652396	0.030987667	0.802965410	0.433959679	0.999266765	0.084723549	2.480096276	0.018110433	0.137081745	0.030918658	1.031595086	0.305291480	0.501512626
ENSMUSG00000048833	Slc39a9	ENSG00000029364	SLC39A9	-0.004256358	-0.108486076	0.914505503	0.964559998	0.016617031	1.131641830	0.259226310	0.990913209	0.189791225	1.374324900	0.186557726	0.710927445	-0.006443624	-0.191464129	0.851251084	0.999652396	-0.050866465	-1.241175382	0.232731268	0.999266765	-0.017149568	-0.622294063	0.537795272	0.764277677	0.031382123	1.764757941	0.081323742	0.208210420
ENSMUSG00000031543	Ank1	ENSG00000029534	ANK1	-0.343451777	-2.537956078	0.018002568	0.216774726	-0.024954245	-0.567460879	0.571078031	0.991165746	0.119186356	0.749194225	0.463618269	0.852934633	0.062244049	1.091811683	0.295607083	0.999652396	-0.119213066	-1.531923008	0.145403180	0.999266765	0.003919509	0.083824758	0.933674977	0.975017177	-0.030201590	-0.931963391	0.354088251	0.552145850
ENSMUSG00000036983	Tfb1m	ENSG00000029639	TFB1M	0.049989828	0.461712033	0.648415494	0.839214966	-0.027121426	-0.751094120	0.453535058	0.990913209	0.313725894	1.671366986	0.112300739	0.680554697	-0.226743300	-2.000418704	0.067766230	0.999652396	-0.053371166	-0.454641389	0.655578129	0.999266765	-0.059692504	-0.712175531	0.481092540	0.725671530	-0.281815580	-6.222179110	0.000000020	0.000004782
ENSMUSG00000020817	Rabep1	ENSG00000029725	RABEP1	-0.053470911	-1.028425974	0.313929429	0.612435265	-0.005853290	-0.348239193	0.728050153	0.993164194	-0.088060215	-0.931813828	0.364016393	0.809042333	0.008034688	0.240550153	0.813821854	0.999652396	-0.002254365	-0.059891871	0.952996016	0.999266765	0.015742223	0.508827688	0.614076450	0.814338269	-0.011663665	-0.644362103	0.521137067	0.699918758
ENSMUSG00000015217	Hmgb3	ENSG00000029993	HMGB3	-0.089923437	-1.324303807	0.197786245	0.504219570	-0.009837650	-0.324438585	0.745966678	0.993917769	-0.205676228	-0.955190642	0.352394042	0.803781958	-0.034065013	-0.501140498	0.625020760	0.999652396	-0.134207806	-1.448006912	0.167252191	0.999266765	0.144937975	4.687378251	0.000041366	0.006885346	0.100004771	3.841080173	0.000240225	0.003383820
ENSMUSG00000051329	Nup160	ENSG00000030066	NUP160	0.006582643	0.209275556	0.835986525	0.930894826	-0.011303465	-0.665030625	0.506845811	0.991165746	0.069073852	0.788347358	0.440963879	0.839846363	-0.001911287	-0.023177290	0.981876434	0.999652396	0.021633276	0.236771741	0.815889476	0.999266765	-0.117912371	-2.664592122	0.011592703	0.110684825	-0.003513885	-0.089168483	0.929165193	0.969449726
ENSMUSG00000057789	Bak1	ENSG00000030110	BAK1	0.053839720	0.860875199	0.397764388	0.678846323	0.017557494	0.750128155	0.454115171	0.990913209	0.015993747	0.088141641	0.930757403	0.980793900	0.031880197	0.478217735	0.640788315	0.999652396	-0.136254244	-1.355173798	0.194503191	0.999266765	0.013498385	0.401669459	0.690377658	0.859058269	0.087208847	3.738658258	0.000341076	0.004344802
ENSMUSG00000025997	Ikzf2	ENSG00000030419	IKZF2	-0.181422555	-1.234283153	0.228960999	0.536528970	-0.063894898	-1.430168340	0.154328398	0.984241184	0.117925851	0.693203545	0.497211736	0.873035102	-0.170535553	-1.363970768	0.196743501	0.999652396	0.180313627	1.035768146	0.315970904	0.999266765	0.112617988	1.816619564	0.077876426	0.285566126	-0.189221605	-3.689374811	0.000402920	0.004913265
ENSMUSG00000034708	Grn	ENSG00000030582	GRN	0.027271310	0.342318082	0.735069696	0.883611348	0.008094962	0.315632283	0.752631705	0.993917769	-0.317109325	-1.905770128	0.073116094	0.663526062	-0.047809635	-0.992565262	0.339833570	0.999652396	-0.016085983	-0.408367947	0.688508235	0.999266765	0.053371345	1.204142099	0.236641907	0.513403353	0.067958609	2.315747525	0.023067334	0.086949789
ENSMUSG00000036501	Fam13b	ENSG00000031003	FAM13B	-0.020164324	-0.280769763	0.781275784	0.906047216	0.019741180	0.772313793	0.440898303	0.990913209	-0.142028099	-1.098394225	0.286804524	0.771799678	0.051091803	0.957495376	0.356553684	0.999652396	0.055886076	0.850088433	0.408028439	0.999266765	0.051313341	1.136232384	0.263605281	0.542038167	-0.117872727	-3.533115394	0.000677294	0.007112655
ENSMUSG00000022799	Arhgap31	ENSG00000031081	ARHGAP31	0.014321597	0.122309534	0.903664907	0.960333247	-0.016592428	-0.555341067	0.579321532	0.991165746	-0.242273500	-1.568002246	0.134650383	0.694464525	0.026853798	0.254942617	0.802932791	0.999652396	-0.135809357	-1.046134498	0.311307984	0.999266765	0.003739700	0.082363771	0.934828251	0.975197930	0.052862165	1.795078851	0.076321454	0.199632010
ENSMUSG00000023919	Cenpq	ENSG00000031691	CENPQ	-0.135105965	-1.374079476	0.182023208	0.488032579	0.089187160	1.617951778	0.107349357	0.980020341	-0.166647606	-0.668886608	0.512230557	0.879629547	-0.046239234	-0.521176442	0.611394856	0.999652396	0.120305096	1.137499632	0.272359107	0.999266765	-0.069459608	-1.158106561	0.254688362	0.531824116	-0.066942653	-1.850539119	0.067833031	0.183069444
ENSMUSG00000068739	Sars	ENSG00000031698	SARS	0.049224525	1.211455534	0.237429507	0.543336149	-0.003662006	-0.256874366	0.797556638	0.995319946	-0.006222750	-0.055153701	0.956636125	0.990063801	0.000548120	0.014363925	0.988767408	0.999652396	-0.039567755	-0.998073648	0.333349480	0.999266765	0.056813354	2.169424486	0.036950206	0.195132862	-0.016283887	-0.783221501	0.435750773	0.625899701
ENSMUSG00000002372	Ranbp3	ENSG00000031823	RANBP3	0.070462251	1.683573591	0.105134547	0.385941453	0.005070253	0.388350120	0.698196324	0.993164194	0.098654062	1.089882602	0.290435506	0.774769303	0.052134152	1.207184055	0.249810706	0.999652396	-0.043890170	-1.057389541	0.306301944	0.999266765	0.013149010	0.485194058	0.630572043	0.825131610	0.061160171	2.863900796	0.005310610	0.030943442
ENSMUSG00000048118	Arid4a	ENSG00000032219	ARID4A	-0.118052179	-1.649923618	0.111892536	0.396261239	-0.007007984	-0.311949604	0.755424485	0.993917769	-0.029618840	-0.307941213	0.761734873	0.924119848	-0.128114967	-2.129050098	0.053858340	0.999652396	0.037816617	0.584779788	0.566989286	0.999266765	-0.154665367	-2.778978294	0.008723315	0.096050941	0.062813040	1.190519204	0.237273591	0.427195124
ENSMUSG00000036613	Eipr1	ENSG00000032389	TSSC1	0.070116219	1.509481138	0.144135454	0.437904869	0.019977389	1.580378086	0.115701123	0.981429085	-0.199532600	-1.439017437	0.167660720	0.698859469	0.006089736	0.114087339	0.910988957	0.999652396	0.011215034	0.237704009	0.815178903	0.999266765	0.109711083	2.849380248	0.007302141	0.087340828	0.027586629	1.173311763	0.244063842	0.435261713
ENSMUSG00000004565	Pnpla6	ENSG00000032444	PNPLA6	0.128572920	1.810015176	0.082742464	0.355490116	0.009839959	0.520140337	0.603577662	0.991165746	0.275084518	1.841092175	0.082496810	0.666146418	0.056562460	1.163529759	0.266443278	0.999652396	0.006896977	0.103845585	0.918604293	0.999266765	-0.006720296	-0.158069389	0.875313634	0.953974957	-0.052218257	-2.084213472	0.040249753	0.128139714
ENSMUSG00000040040	Ift88	ENSG00000032742	IFT88	-0.203479631	-2.212236563	0.036642144	0.269220666	-0.037676619	-1.299269670	0.195442329	0.990913209	-0.050258010	-0.292524706	0.773299643	0.928573228	-0.011952459	-0.169630371	0.868027735	0.999652396	-0.022587106	-0.428993294	0.673745141	0.999266765	0.030586212	0.570075414	0.572280234	0.785508892	-0.096757730	-3.590427499	0.000560717	0.006246383
ENSMUSG00000039427	Alg1	ENSG00000033011	ALG1	0.049492871	0.663476148	0.513303144	0.759214477	0.014428264	0.577407365	0.564355080	0.991165746	0.045582845	0.313594381	0.757508409	0.923300482	-0.050436644	-1.169741022	0.264025645	0.999652396	0.115174069	1.638346068	0.121192342	0.999266765	0.038934517	1.022710581	0.313485206	0.589714995	0.054909355	2.092978551	0.039438422	0.126418560
ENSMUSG00000029427	Zcchc8	ENSG00000033030	ZCCHC8	-0.015431505	-0.330488465	0.743877916	0.887779833	-0.010241934	-0.512432463	0.608949820	0.991165746	-0.233228333	-1.426850237	0.171090751	0.698859469	0.117213014	2.323768866	0.037802269	0.999652396	-0.048747001	-0.896543514	0.383477640	0.999266765	0.036481162	1.085818646	0.285006129	0.563579093	-0.076080273	-2.965962089	0.003950408	0.025396027
ENSMUSG00000028953	Abcf2	ENSG00000033050	ABCF2	-0.025352271	-0.733478413	0.470320083	0.731388616	0.000148066	0.011952208	0.990476418	0.999255188	0.050232918	0.447148866	0.660211413	0.916711945	0.001149172	0.030589913	0.976081822	0.999652396	-0.024380231	-0.619449637	0.544488249	0.999266765	0.102676933	2.689409093	0.010904431	0.107320104	-0.007087988	-0.335352133	0.738214940	0.857522838
ENSMUSG00000038181	Chpf2	ENSG00000033100	CHPF2	0.231933817	3.063272251	0.005308917	0.162944908	0.026125955	1.122846954	0.262934259	0.990913209	-0.113289103	-0.638070624	0.531627470	0.888352808	0.059825705	1.142869842	0.274607992	0.999652396	0.100038701	1.219413869	0.240655834	0.999266765	0.033888729	1.017347746	0.315992535	0.592220046	-0.058252441	-2.086857519	0.040003504	0.127738000
ENSMUSG00000028176	Lrrc7	ENSG00000033122	LRRC7	-0.103932212	-1.622709179	0.117621089	0.403267045	0.014128956	0.676309511	0.499675255	0.991165746	-0.314578289	-0.707406485	0.488558774	0.868507763	0.034331757	0.430765990	0.674006893	0.999652396	0.063912064	0.994462736	0.335049173	0.999266765	0.107618787	1.550734125	0.129991712	0.375861965	-0.175700919	-3.046326106	0.003114539	0.021326636
ENSMUSG00000021065	Fut8	ENSG00000033170	FUT8	0.027416504	0.441625289	0.662685243	0.847927357	-0.020132395	-1.122949090	0.262890987	0.990913209	-0.176571370	-1.189309662	0.250086833	0.752231569	-0.020913148	-0.439020070	0.668174401	0.999652396	-0.019476294	-0.334002809	0.742788547	0.999266765	0.021925325	0.463528445	0.645864981	0.833581489	0.037906413	1.389583415	0.168412634	0.341232902
ENSMUSG00000035898	Uba6	ENSG00000033178	UBA6	-0.146077138	-2.430540685	0.022859715	0.233336991	0.003769953	0.241468369	0.809455270	0.996144412	0.131500636	1.610549907	0.125032868	0.688559830	0.065603825	0.724675348	0.482057541	0.999652396	0.009287029	0.097537027	0.923531848	0.999266765	-0.109309025	-2.048767306	0.048067043	0.224006326	-0.018889352	-0.318952346	0.750572781	0.866160858
ENSMUSG00000004508	Gab2	ENSG00000033327	GAB2	0.104069757	2.105942148	0.045775512	0.288148917	0.008179807	0.252655565	0.800810393	0.995319946	-0.256274900	-1.635692309	0.119627812	0.684827629	-0.001109604	-0.020194591	0.984208398	0.999652396	0.006144620	0.122037506	0.904414686	0.999266765	0.128298092	3.443278505	0.001511527	0.038163591	0.104326220	3.661132013	0.000443025	0.005267250
ENSMUSG00000019302	Atp6v0a1	ENSG00000033627	ATP6V0A1	0.014130707	0.327735357	0.745933026	0.888237325	0.011648180	0.655277192	0.513090236	0.991165746	-0.130536470	-1.049297240	0.308210844	0.786506946	-0.018293365	-0.516365619	0.614653064	0.999652396	-0.044438862	-1.167248207	0.260499206	0.999266765	0.228333632	5.289064524	0.000006747	0.003049696	-0.014454890	-0.371817285	0.710986900	0.839863525
ENSMUSG00000032405	Pias1	ENSG00000033800	PIAS1	0.084075935	1.293505971	0.208058915	0.515325311	-0.049779191	-2.050749927	0.041678697	0.966852655	-0.181618517	-1.248329977	0.228231687	0.740507244	0.020260847	0.470311736	0.646269599	0.999652396	0.038837051	1.051213035	0.309041851	0.999266765	0.023076294	0.521289164	0.605459327	0.808926061	0.071326335	1.938902000	0.055949182	0.161004027
ENSMUSG00000021733	Slc4a7	ENSG00000033867	SLC4A7	-0.027792662	-0.426620836	0.673430470	0.853037110	0.022712521	0.815426535	0.415859960	0.990913209	0.403863716	2.721881925	0.014165606	0.633163832	0.063383800	0.790324940	0.444141219	0.999652396	-0.016201599	-0.124082484	0.902821614	0.999266765	0.077780927	1.795855842	0.081183862	0.292035847	0.124760427	2.391988780	0.019042225	0.075857480
ENSMUSG00000030519	Apba2	ENSG00000034053	APBA2	0.057924557	1.254333461	0.221713069	0.529239322	0.038522475	1.789554661	0.075135014	0.977746693	-1.041915653	-1.743934720	0.098577220	0.678437091	-0.018824807	-0.452116968	0.658966064	0.999652396	-0.023515038	-0.682177728	0.505047977	0.999266765	0.087737093	3.321780073	0.002106896	0.044721730	0.020041208	1.041479799	0.300710413	0.496026904
ENSMUSG00000018932	Map2k3	ENSG00000034152	MAP2K3	-0.010850090	-0.148184473	0.883426204	0.951896059	0.024801547	0.965565505	0.335501942	0.990913209	-0.123169607	-1.035422071	0.314463880	0.789678342	-0.051957990	-0.390849552	0.702518698	0.999652396	-0.140640580	-1.031943896	0.317703751	0.999266765	-0.027357806	-0.709374591	0.482806866	0.726830293	0.028099192	0.940967197	0.349482345	0.547194510
ENSMUSG00000068617	Clxn	ENSG00000034239	EFCAB1	-0.184593952	-1.171048351	0.252992496	0.557181243	0.053827844	0.520174321	0.603554023	0.991165746	0.116038123	0.181985729	0.857669648	0.957685882	-0.068794209	-0.820093224	0.427595031	0.999652396	0.005685373	0.054561232	0.957174948	0.999266765	-0.204144416	-2.241330597	0.031469352	0.179130476	-0.052821522	-0.686519987	0.494319854	0.677569637
ENSMUSG00000091955	Tmsb10b	ENSG00000034510	TMSB10	-0.064693072	-0.630985758	0.533970214	0.772772760	-0.054359661	-1.973203091	0.049937770	0.971146284	-0.374834491	-1.133620703	0.272131613	0.765463575	-0.023794119	-0.102465761	0.920019968	0.999652396	0.250976715	1.090410745	0.291953491	0.999266765	-0.051868027	-0.686379998	0.497010908	0.736227816	-0.098626347	-2.399334688	0.018689549	0.075030416
ENSMUSG00000032567	Aste1	ENSG00000034533	ASTE1	0.020648689	0.317529588	0.753567987	0.891773945	-0.001931572	-0.064534249	0.948613399	0.998165867	0.093268186	0.649558541	0.524349414	0.885281355	-0.043155283	-0.411858408	0.687450179	0.999652396	-0.080541507	-0.676249802	0.508703359	0.999266765	-0.032605691	-0.490986172	0.626511061	0.822588770	0.129430898	3.890434869	0.000202484	0.003009240
ENSMUSG00000022280	Rnf19a	ENSG00000034677	RNF19A	0.188105315	3.684632514	0.001153848	0.129704591	-0.030715463	-1.667970522	0.096986153	0.977746693	-0.022305638	-0.186264343	0.854363540	0.955972066	-0.061180936	-1.109080488	0.288373054	0.999652396	0.073366912	1.306059138	0.210308460	0.999266765	0.067746880	2.450664195	0.019417064	0.142041068	0.019438133	0.810114653	0.420216414	0.612337522
ENSMUSG00000019809	Pex3	ENSG00000034693	PEX3	0.016647435	0.240330617	0.812100170	0.919833425	-0.004503522	-0.222826352	0.823912543	0.996455702	-0.245952545	-1.185863345	0.251410590	0.753100649	-0.027797524	-0.501827722	0.624550962	0.999652396	0.067299380	1.250376532	0.229442319	0.999266765	-0.013577607	-0.427082723	0.671943721	0.848707557	0.046341783	2.020213842	0.046622241	0.141891307
ENSMUSG00000031950	Gabarapl2	ENSG00000034713	GABARAPL2	-0.075791586	-1.642172008	0.113499916	0.397895123	0.000329395	0.029574361	0.976437882	0.998646911	0.022920605	0.156675581	0.877280431	0.964283077	-0.025070236	-0.592756722	0.563962778	0.999652396	0.022351689	0.364705129	0.720187931	0.999266765	0.076107954	2.547886853	0.015401012	0.127357419	0.046695407	2.654116851	0.009546612	0.047012830
ENSMUSG00000020669	Sh3yl1	ENSG00000035115	SH3YL1	-0.099387150	-2.213158370	0.036570710	0.268976119	0.005826405	0.411316944	0.681308602	0.993164194	0.064475124	0.440529145	0.664906821	0.916711945	-0.082102042	-1.241435091	0.237340271	0.999652396	-0.003270194	-0.046577239	0.963436345	0.999272193	0.179826493	2.706797192	0.010444972	0.104890832	-0.078523307	-2.147113536	0.034734215	0.115639107
ENSMUSG00000057497	Fam136a	ENSG00000035141	FAM136A	-0.038066205	-0.735912419	0.468864439	0.730319322	-0.031625653	-1.373081983	0.171362177	0.987529601	0.117181202	0.693799720	0.496846747	0.872747949	-0.027685141	-0.318388579	0.755471301	0.999652396	0.017688451	0.249941251	0.805867403	0.999266765	-0.121801936	-2.390841716	0.022341063	0.151885767	-0.152951384	-3.343814145	0.001246943	0.011030309
ENSMUSG00000021823	Vcl	ENSG00000035403	VCL	0.020302817	0.287510353	0.776171659	0.903724519	0.015711448	0.755506268	0.450890695	0.990913209	-0.177557146	-0.820542620	0.422861290	0.830217794	0.112338640	1.265798639	0.228774296	0.999652396	-0.168327883	-1.660527072	0.116605777	0.999266765	-0.024435497	-0.322251664	0.749185475	0.893639312	-0.188862748	-4.990925649	0.000003314	0.000164024
ENSMUSG00000021697	Depdc1b	ENSG00000035499	DEPDC1B	0.007530163	0.075882470	0.940137057	0.975033043	-0.000123198	-0.002212606	0.998236943	0.999654108	-0.163729398	-1.176948069	0.254859649	0.755763012	-0.491381603	-1.052816124	0.312442997	0.999652396	0.040458994	0.080405878	0.936928492	0.999266765	-0.004227729	-0.041137736	0.967420651	0.988300946	-0.207906197	-3.740070746	0.000339444	0.004332306
ENSMUSG00000032380	Dapk2	ENSG00000035664	DAPK2	0.417937007	1.905570074	0.068665139	0.334927935	-0.011136090	-0.358723451	0.720204466	0.993164194	0.241812252	1.338261729	0.197813246	0.718821935	0.140068073	0.929347577	0.370389154	0.999652396	-0.138609917	-0.652670719	0.523392716	0.999266765	-0.304255894	-1.976563072	0.056039639	0.243386771	0.215167241	2.194376194	0.031034074	0.107041027
ENSMUSG00000028245	Nsmaf	ENSG00000035681	NSMAF	-0.026269334	-0.476567544	0.637949250	0.833511251	-0.013961479	-0.872621979	0.383982191	0.990913209	-0.071398538	-0.775135462	0.448530409	0.844227893	0.131293786	2.518088043	0.026397773	0.999652396	0.035291749	0.587593438	0.565145082	0.999266765	0.088394676	2.789546239	0.008494670	0.094525096	-0.019261043	-0.910844133	0.365044277	0.561919212
ENSMUSG00000015961	Adss	ENSG00000035687	ADSS	-0.113817469	-2.344936277	0.027567977	0.244978812	-0.015682517	-0.967780474	0.334397249	0.990913209	0.121584717	1.434838082	0.168832535	0.698859469	0.020952618	0.508069892	0.620291586	0.999652396	0.029240266	0.753004636	0.462568135	0.999266765	0.050013278	2.211915669	0.033616977	0.185201736	0.112928592	6.077464227	0.000000037	0.000007430
ENSMUSG00000017466	Timp2	ENSG00000035862	TIMP2	0.020680920	0.389859614	0.700053801	0.866826950	-0.031117887	-1.146049952	0.253230998	0.990913209	-1.023188522	-2.188446431	0.042355551	0.653991600	-0.067395843	-1.185049710	0.258139625	0.999652396	-0.015572673	-0.300784934	0.767517432	0.999266765	0.068894924	2.436413536	0.020080105	0.144325301	0.173649035	6.637069475	0.000000003	0.000001389
ENSMUSG00000029191	Rfc1	ENSG00000035928	RFC1	0.007148498	0.157366247	0.876263119	0.947901562	-0.002660208	-0.148182567	0.882357488	0.997331338	-0.046506014	-0.498219722	0.624486106	0.916711945	-0.004517210	-0.119352431	0.906901680	0.999652396	0.027865074	0.683636295	0.504150904	0.999266765	-0.098618314	-3.534888119	0.001173265	0.033730119	-0.097125162	-5.335469204	0.000000827	0.000060820
ENSMUSG00000022749	Tbc1d23	ENSG00000036054	TBC1D23	-0.113283368	-1.723366344	0.097590411	0.375277683	0.014801872	1.058256220	0.291296350	0.990913209	0.094628718	0.643719751	0.528041577	0.886311131	0.023678243	0.592065100	0.564411419	0.999652396	0.062795188	1.072104455	0.299845698	0.999266765	0.096937998	3.364158374	0.001877429	0.042468595	0.002096432	0.096967703	0.922988387	0.966271901
ENSMUSG00000004364	Cul3	ENSG00000036257	CUL3	-0.098791543	-1.861497088	0.074875754	0.343808404	-0.005201127	-0.464872030	0.642561013	0.991381681	-0.118003536	-1.135423271	0.271396067	0.765111072	0.001410900	0.044240544	0.965414788	0.999652396	-0.015783180	-0.533040357	0.601455596	0.999266765	0.076026892	2.427715652	0.020494855	0.145824484	0.035493341	1.394056481	0.167062442	0.339185324
ENSMUSG00000021259	Cyp46a1	ENSG00000036530	CYP46A1	-0.007873055	-0.102642777	0.919093134	0.966456869	0.027020706	1.221595126	0.223390232	0.990913209	-0.116971140	-0.375481825	0.711780795	0.916711945	-0.009071221	-0.227693646	0.823583254	0.999652396	-0.017817318	-0.361148958	0.722792477	0.999266765	0.014882525	0.357094927	0.723172057	0.878845488	0.137621085	4.283133959	0.000049726	0.001091460
ENSMUSG00000039068	Zzz3	ENSG00000036549	ZZZ3	-0.035007794	-0.703200901	0.488647693	0.743444031	0.000210278	0.011710261	0.990669193	0.999255188	-0.083860146	-0.972765764	0.343825938	0.800380500	0.020519345	0.551443218	0.591096151	0.999652396	0.032096898	0.691902647	0.499084259	0.999266765	-0.001126863	-0.030100152	0.976158739	0.990862626	0.046225382	1.766766496	0.080984194	0.207648048
ENSMUSG00000032010	Usp2	ENSG00000036672	USP2	0.388252813	2.908138484	0.007676331	0.176946057	0.007540840	0.198480194	0.842883828	0.996455702	-1.278666670	-1.958566963	0.066174046	0.653991600	0.126351542	1.246778720	0.235439993	0.999652396	0.022266263	0.182053685	0.857865865	0.999266765	-0.105249194	-1.882932751	0.068070237	0.267533030	0.086379611	2.646811581	0.009738368	0.047640009
ENSMUSG00000045007	Tubg2	ENSG00000037042	TUBG2	-0.053535855	-0.885395335	0.384665308	0.669726137	0.026613935	1.087060136	0.278401851	0.990913209	0.624891377	1.542627648	0.140676621	0.697932150	0.012251176	0.280198735	0.783929428	0.999652396	0.014594325	0.272720139	0.788615863	0.999266765	-0.012898616	-0.425518045	0.673072904	0.849386108	0.051357441	1.884101746	0.063091038	0.174491886
ENSMUSG00000020357	Flt4	ENSG00000037280	FLT4	-0.000399760	-0.003477439	0.997253946	0.998786097	0.073953750	1.404094595	0.161940340	0.984241184	-1.229593154	-1.649614792	0.116721224	0.682125057	0.082377304	0.371984886	0.716162490	0.999652396	-0.046769584	-0.299098110	0.768780405	0.999266765	-0.093743763	-1.193298867	0.240805345	0.517667343	-0.146347619	-2.595431493	0.011188790	0.052484444
ENSMUSG00000021595	Nsun2	ENSG00000037474	NSUN2	0.150009294	1.396055140	0.175386629	0.479412644	0.032381185	0.817097223	0.414907024	0.990913209	0.072423959	0.839364328	0.412500470	0.825248837	0.010021660	0.305789644	0.764820904	0.999652396	0.017106347	0.377006771	0.711205831	0.999266765	0.088228767	3.093806480	0.003877798	0.062590528	0.049489282	2.492494656	0.014696073	0.063467972
ENSMUSG00000028920	Fbxo42	ENSG00000037637	FBXO42	0.075083303	2.268994929	0.032472009	0.258331921	0.007238126	0.472062629	0.637429494	0.991165746	0.002818187	0.025222131	0.980161028	0.994640830	-0.070044277	-1.721171497	0.109969445	0.999652396	-0.018159468	-0.409976691	0.687351943	0.999266765	-0.078028909	-1.795641966	0.081218540	0.292035847	0.003823356	0.148120292	0.882611051	0.945066642
ENSMUSG00000020522	Mfap3	ENSG00000037749	MFAP3	0.021742632	0.344542384	0.733417589	0.882775454	-0.009094008	-0.447828030	0.654792874	0.993164194	-0.023612799	-0.199282661	0.844321554	0.952096128	-0.035873542	-0.389598242	0.703420438	0.999652396	-0.062557304	-0.689950117	0.500278327	0.999266765	0.027133288	0.890684138	0.379200901	0.646921660	-0.052021532	-2.125632657	0.036539055	0.119683681
ENSMUSG00000004996	Mri1	ENSG00000037757	MRI1	0.173571512	2.079751675	0.048318541	0.293250261	0.009221132	0.228514587	0.819494565	0.996279627	-0.023891545	-0.160319350	0.874451799	0.963453090	0.018181749	0.250323344	0.806423081	0.999652396	0.076281078	0.703576560	0.491979872	0.999266765	0.001341044	0.030923943	0.975506454	0.990786174	0.047270884	1.582963365	0.117274956	0.267250425
ENSMUSG00000006732	Mettl1	ENSG00000037897	METTL1	0.042417667	0.640523495	0.527857238	0.768690878	0.013444559	0.450139592	0.653128369	0.993164194	-0.265545770	-0.968433121	0.345924626	0.801892196	-0.141724581	-1.843740987	0.089158516	0.999652396	0.094843741	1.144695600	0.269453684	0.999266765	-0.137694045	-2.585506188	0.014063167	0.121706111	-0.074461600	-1.909169854	0.059733996	0.168250324
ENSMUSG00000031521	Aga	ENSG00000038002	AGA	0.012073417	0.076296986	0.939810708	0.974940288	0.017316770	0.420255640	0.674778602	0.993164194	-0.028789906	-0.202888078	0.841545208	0.951320776	0.084139431	0.863087697	0.404419698	0.999652396	0.004058502	0.037296727	0.970717613	0.999538066	-0.192909196	-2.462510501	0.018881145	0.139782059	-0.088707911	-1.637724633	0.105306828	0.249188317
ENSMUSG00000029186	Pi4k2b	ENSG00000038210	PI4K2B	-0.082751028	-1.140277597	0.265341567	0.566596138	0.016670752	0.515691112	0.606676021	0.991165746	-0.289641795	-2.527071483	0.021305296	0.633163832	-0.025385943	-0.172953656	0.865469649	0.999652396	-0.069209493	-0.331601884	0.744566545	0.999266765	-0.104919425	-1.421902436	0.163934675	0.423929466	0.136775277	2.953654446	0.004095384	0.026051336
ENSMUSG00000061755	Bod1l	ENSG00000038219	BOD1L1	-0.015117198	-0.217410721	0.829712691	0.928148233	0.002137831	0.101792215	0.919030080	0.997331338	0.386433514	2.340740027	0.031218363	0.648933419	0.072592707	1.464893160	0.167757882	0.999652396	-0.056153693	-0.829644267	0.419152165	0.999266765	-0.103152549	-2.318936345	0.026380835	0.165285693	-0.012974655	-0.276260826	0.783042043	0.886296922
ENSMUSG00000042032	Mat2b	ENSG00000038274	MAT2B	-0.080829968	-1.333328733	0.194851872	0.501765788	0.000741713	0.048108035	0.961681206	0.998634319	-0.285451967	-1.571287826	0.133886165	0.694464525	0.059698881	0.866515392	0.402609012	0.999652396	0.063888924	0.607549866	0.552156173	0.999266765	-0.030964882	-1.084949242	0.285385662	0.563770211	0.104766975	3.295877193	0.001450455	0.012372423
ENSMUSG00000053626	Tll1	ENSG00000038295	TLL1	0.079125725	0.334524043	0.740868986	0.886528885	-0.086316387	-1.755048226	0.080879807	0.977746693	-0.086371702	-0.103370696	0.918835347	0.976377774	-0.045817503	-0.213693217	0.834248153	0.999652396	-0.130887040	-0.627129316	0.539570650	0.999266765	-0.035813796	-0.287986943	0.775060920	0.906886709	-0.175781552	-2.989555330	0.003685679	0.024184545
ENSMUSG00000036270	Edc4	ENSG00000038358	EDC4	0.061509084	0.977500995	0.338001809	0.633388219	-0.001237652	-0.063092165	0.949760136	0.998302959	0.087729017	0.615093831	0.546349590	0.894258606	0.040413689	0.698949191	0.497442034	0.999652396	-0.045140404	-0.783280860	0.445095376	0.999266765	0.021612376	0.493371209	0.624842276	0.821467159	0.040170093	1.362071014	0.176901261	0.352215490
ENSMUSG00000022263	Trio	ENSG00000038382	TRIO	0.135954832	2.268636573	0.032496926	0.258416357	0.008063935	0.515871398	0.606550334	0.991165746	-0.203141101	-0.886405449	0.387328615	0.816192986	0.037300748	0.640002775	0.533779309	0.999652396	-0.070060567	-1.224175597	0.238904215	0.999266765	-0.009030650	-0.235869791	0.814913114	0.927151660	-0.072596945	-2.218100643	0.029310104	0.102798951
ENSMUSG00000021614	Vcan	ENSG00000038427	VCAN	0.056506350	0.375909989	0.710262240	0.871700828	0.005331736	0.097734219	0.922247452	0.997331338	-0.347790352	-0.854521832	0.404276590	0.821801406	0.099679993	0.766062908	0.457926826	0.999652396	-0.053721919	-0.536100387	0.599388490	0.999266765	0.105169608	1.904838647	0.065072554	0.260995824	-0.142874622	-2.926654943	0.004430802	0.027556672
ENSMUSG00000068663	Clec16a	ENSG00000038532	CLEC16A	0.203528582	3.487558159	0.001885473	0.132793737	0.011056451	0.581689724	0.561472454	0.991165746	0.004752516	0.040594193	0.968075513	0.992645789	0.032363162	0.853051245	0.409752909	0.999652396	-0.011238276	-0.296367352	0.770826430	0.999266765	0.087129473	2.901548231	0.006392120	0.081322418	-0.051573527	-2.722164483	0.007918444	0.040996114
ENSMUSG00000025044	Msr1	ENSG00000038945	MSR1	-0.210037657	-0.522147229	0.606319518	0.816928251	-0.142971624	-1.619743744	0.106963394	0.980020341	-0.298493978	-1.055726390	0.305343951	0.784733248	0.266219140	0.874203909	0.398567444	0.999652396	-0.137034202	-0.349308020	0.731490086	0.999266765	-0.096757787	-0.280469316	0.780774172	0.909287116	-0.060803481	-0.271916938	0.786368574	0.887963780
ENSMUSG00000000303	Cdh1	ENSG00000039068	CDH1	-0.004820303	-0.015098059	0.988077856	0.994296682	0.057813269	0.883284230	0.378210709	0.990913209	-0.297423970	-0.492071711	0.628738668	0.916711945	-0.117212488	-0.337821423	0.741129414	0.999652396	0.196234058	0.434187682	0.670048475	0.999266765	-0.102617154	-0.198554569	0.843763899	0.940137451	0.239571072	0.697218602	0.487635819	0.671912104
ENSMUSG00000016018	Mtrex	ENSG00000039123	SKIV2L2	-0.089658016	-1.790390368	0.085923527	0.359024010	-0.014549999	-0.843976968	0.399754803	0.990913209	0.109803571	1.117061400	0.278958172	0.766514472	0.027567246	0.651469408	0.526594111	0.999652396	-0.020743424	-0.523768252	0.607740543	0.999266765	0.040266822	1.065583646	0.293932109	0.571553732	-0.063888623	-2.651199989	0.009622762	0.047248045
ENSMUSG00000022262	Dnah5	ENSG00000039139	DNAH5	-0.134016471	-0.958836956	0.347132416	0.640486251	-0.052042115	-1.102466354	0.271668158	0.990913209	1.070721673	2.776889967	0.012606287	0.633163832	0.195509445	1.837825251	0.090075137	0.999652396	0.272998511	1.665153375	0.115668224	0.999266765	-0.182617967	-2.355051501	0.024275979	0.158305060	-0.107168014	-1.599877032	0.113467571	0.261347009
ENSMUSG00000038604	Ripor1	ENSG00000039523	FAM65A	0.088596648	1.514680833	0.142818963	0.436504326	-0.009507451	-0.678553203	0.498255327	0.991165746	-0.005790160	-0.029231733	0.977008080	0.994640830	-0.003169123	-0.067480694	0.947271355	0.999652396	-0.104082137	-1.622246950	0.124617516	0.999266765	0.005028711	0.133361915	0.894673566	0.959957150	0.036261243	1.239109102	0.218836086	0.405091829
ENSMUSG00000022246	Rai14	ENSG00000039560	RAI14	-0.104952089	-1.634778016	0.115051109	0.400280492	0.079686574	1.833570999	0.068298722	0.977746693	-0.964755359	-1.857820937	0.079973857	0.666146418	-0.199249467	-1.643988685	0.125192688	0.999652396	0.046266994	0.354471534	0.727692550	0.999266765	0.147100538	2.627267786	0.012703857	0.115571316	-0.166591430	-3.664545090	0.000437984	0.005225983
ENSMUSG00000002963	Pnkp	ENSG00000039650	PNKP	0.025644021	0.284943370	0.778114238	0.904354451	0.001519109	0.058619957	0.953317070	0.998473650	-0.003944910	-0.025497419	0.979944544	0.994640830	-0.025748021	-0.426503549	0.677027497	0.999652396	0.019389012	0.336724556	0.740774785	0.999266765	-0.035028942	-0.798042267	0.430245531	0.686125687	-0.041605330	-1.491181396	0.139746564	0.301175859
ENSMUSG00000031732	Phlpp2	ENSG00000040199	PHLPP2	0.046731982	0.794395688	0.434694243	0.706705740	0.001469146	0.092380328	0.926494226	0.997331338	-0.095635854	-0.870854554	0.395535276	0.819306680	-0.022066236	-0.457788587	0.654996241	0.999652396	0.004405092	0.068670017	0.946117576	0.999266765	0.006311822	0.180657744	0.857681746	0.945907746	0.074979412	2.309870460	0.023406810	0.087848106
ENSMUSG00000069910	Spdl1	ENSG00000040275	SPDL1	-0.170555822	-2.215408679	0.036396855	0.268510403	0.039412675	1.454640993	0.147436078	0.984241184	0.061168558	0.429960849	0.672432615	0.916711945	0.291921657	0.921225625	0.374450205	0.999652396	0.276886934	0.937673827	0.362586210	0.999266765	-0.135574123	-1.662002135	0.105474445	0.336531661	-0.200915452	-3.436463599	0.000927377	0.008917360
ENSMUSG00000025920	Stau2	ENSG00000040341	STAU2	-0.092951130	-1.782721210	0.087194895	0.361235994	-0.010880448	-0.633730136	0.527027138	0.991165746	-0.104102245	-0.568359366	0.576958103	0.902872070	-0.016992059	-0.463084404	0.651299331	0.999652396	-0.003870144	-0.088666029	0.930466306	0.999266765	0.154946097	5.283085848	0.000006871	0.003049696	-0.019650459	-1.047421013	0.297979514	0.493421141
ENSMUSG00000028744	Slc66a1	ENSG00000040487	PQLC2	0.221893513	3.265292676	0.003257048	0.142725234	0.012465520	0.601247486	0.548399357	0.991165746	0.210282365	1.110037355	0.281891775	0.767935941	0.043498905	0.524337727	0.609258517	0.999652396	-0.031721381	-0.466821309	0.647027693	0.999266765	-0.004155147	-0.073079903	0.942159975	0.977290369	0.122567504	3.184769795	0.002048083	0.015886758
ENSMUSG00000005949	Ctns	ENSG00000040531	CTNS	0.115163215	1.578528951	0.127440378	0.415832636	0.030870881	1.208143316	0.228509515	0.990913209	0.062277845	0.456247780	0.653781194	0.916711945	0.026788813	0.412174933	0.687224196	0.999652396	-0.046499125	-0.613168133	0.548528653	0.999266765	0.037312857	0.811359956	0.422660826	0.681704404	-0.039207538	-1.269614921	0.207809120	0.391693815
ENSMUSG00000043811	Rtn4r	ENSG00000040608	RTN4R	0.138934828	1.564794379	0.130627753	0.419340911	0.003767236	0.111979111	0.910959427	0.997331338	-1.222655369	-2.188474784	0.042353173	0.653991600	-0.017313748	-0.353867157	0.729362779	0.999652396	-0.100560090	-2.000946553	0.062960936	0.999266765	-0.035373427	-0.746446585	0.460399115	0.710940233	0.057249343	1.632537552	0.106396408	0.250934215
ENSMUSG00000018572	Phf23	ENSG00000040633	PHF23	-0.007483432	-0.133368433	0.895005948	0.957092185	0.006463920	0.341512028	0.733099526	0.993164194	0.013426428	0.124463764	0.902355971	0.971304347	-0.035224808	-0.635799979	0.536426749	0.999652396	-0.082893874	-1.451146818	0.166388307	0.999266765	0.013446057	0.319635823	0.751150937	0.894289134	0.001604434	0.051627368	0.958951028	0.981060048
ENSMUSG00000022321	Cdh10	ENSG00000040731	CDH10	0.232567627	2.659177563	0.013682477	0.200817097	0.004782313	0.209579705	0.834222635	0.996455702	-0.450551185	-1.295490759	0.211854626	0.729732677	-0.120489440	-2.484979453	0.028072654	0.999652396	0.050023698	0.936467610	0.363187561	0.999266765	0.053148777	1.193960991	0.240549578	0.517584538	0.026532806	0.849133547	0.398276386	0.592563939
ENSMUSG00000026113	Inpp4a	ENSG00000040933	INPP4A	0.001444869	0.023017478	0.981825259	0.991883881	-0.004628844	-0.355045319	0.722953592	0.993164194	-0.019771378	-0.118100372	0.907323040	0.973020839	-0.035346046	-0.913484727	0.378349437	0.999652396	-0.037196629	-1.011673935	0.327002563	0.999266765	0.074360287	2.396694752	0.022038281	0.150836560	-0.038133629	-1.889177211	0.062398811	0.173297253
ENSMUSG00000024511	Rab27b	ENSG00000041353	RAB27B	0.223373956	1.234309569	0.228951333	0.536528970	0.020724191	0.809824983	0.419064497	0.990913209	-0.359715759	-1.802053298	0.088658617	0.667718641	-0.075851148	-1.688092323	0.116281309	0.999652396	0.014383430	0.265777846	0.793862012	0.999266765	-0.153193252	-2.262942899	0.029970524	0.174754743	-0.185523267	-4.166369549	0.000076096	0.001484314
ENSMUSG00000032301	Psma4	ENSG00000041357	PSMA4	-0.090540323	-1.509068638	0.144240315	0.438001688	0.007340528	0.422221486	0.673345772	0.993164194	-0.041727631	-0.313279565	0.757743568	0.923319371	-0.026525902	-0.655766018	0.523916138	0.999652396	-0.005847841	-0.155823837	0.878153919	0.999266765	0.069193356	2.147107050	0.038815959	0.200338494	0.029453399	1.560633817	0.122457141	0.274950420
ENSMUSG00000039057	Myo16	ENSG00000041515	MYO16	0.346509771	3.106817735	0.004781864	0.156025967	-0.033230893	-1.091097570	0.276626212	0.990913209	-0.638990604	-1.586206110	0.130461923	0.692699266	0.231987663	4.189454767	0.001162625	0.999652396	0.029291609	0.281935710	0.781668111	0.999266765	0.014827736	0.317747075	0.752571133	0.895019697	-0.051758013	-1.812807917	0.073516812	0.194493350
ENSMUSG00000022538	Lsg1	ENSG00000041802	LSG1	0.051650056	1.337507623	0.193504690	0.500078562	-0.013909087	-0.680176039	0.497229661	0.991165746	0.226078785	2.192735424	0.041997261	0.653991600	0.099060226	1.552806604	0.145525999	0.999652396	-0.031339938	-0.415614007	0.683306442	0.999266765	0.046435302	1.292191410	0.204785967	0.477905703	0.002673396	0.106403996	0.915521410	0.963062178
ENSMUSG00000023249	Parp3	ENSG00000041880	PARP3	-0.025568200	-0.271438906	0.788357833	0.909680349	0.070862340	2.321685302	0.021321476	0.963036073	0.032776781	0.180634356	0.858714428	0.957835595	0.018980855	0.205763562	0.840304004	0.999652396	-0.060447176	-0.516708870	0.612547099	0.999266765	-0.213476308	-1.620713899	0.114085062	0.350844500	0.159542138	1.804104833	0.074882681	0.196959002
ENSMUSG00000028364	Tnc	ENSG00000041982	TNC	0.164012517	0.860750597	0.397831675	0.678846323	-0.039231199	-0.339110912	0.734904627	0.993334778	-1.705068724	-1.788334105	0.090917832	0.668222752	-0.202416628	-1.128480295	0.280407237	0.999652396	-0.345476800	-1.284524803	0.217552789	0.999266765	-0.060899835	-1.327864451	0.192846862	0.461639366	-0.126321864	-3.245720268	0.001696503	0.013819718
ENSMUSG00000039759	Thap3	ENSG00000041988	THAP3	0.055015273	0.882745767	0.386067101	0.671067378	-0.007167212	-0.383894719	0.701490260	0.993164194	0.143158867	0.847799331	0.407910731	0.823298331	0.028675183	0.331774395	0.745581729	0.999652396	-0.003096772	-0.033721508	0.973523395	0.999619736	0.041790683	0.678876470	0.501695748	0.739438523	-0.080872205	-1.887547645	0.062620362	0.173767589
ENSMUSG00000074577	Ripor3	ENSG00000042062	FAM65C	0.028789019	0.170624802	0.865938711	0.943544702	-0.026202745	-0.500255297	0.617480345	0.991165746	-0.796279261	-3.949280164	0.000973112	0.565537824	0.175019389	0.469535827	0.646808714	0.999652396	0.086745833	0.171561027	0.865970132	0.999266765	-0.097704209	-0.368723209	0.714562556	0.874011719	0.379860837	2.168569603	0.033009362	0.111397831
ENSMUSG00000021177	Tdp1	ENSG00000042088	TDP1	0.017309906	0.249396057	0.805161178	0.917349393	-0.027141625	-0.965772095	0.335398807	0.990913209	0.057826704	0.324973580	0.749024987	0.921214184	0.012326114	0.143022057	0.888562960	0.999652396	-0.073864536	-0.862004234	0.401634845	0.999266765	0.177323748	3.740804255	0.000658336	0.025280759	-0.039750705	-1.378148339	0.171902208	0.345743097
ENSMUSG00000020085	Aifm2	ENSG00000042286	AIFM2	0.097545411	1.222437595	0.233326481	0.541235771	-0.006965722	-0.194265800	0.846177498	0.996455702	0.233050702	0.806135766	0.430902816	0.833681348	-0.096578377	-1.470523842	0.166252342	0.999652396	-0.137825130	-1.540129625	0.143401034	0.999266765	-0.078071554	-1.314405693	0.197287060	0.467229278	-0.073950635	-1.654488158	0.101847073	0.243278335
ENSMUSG00000021007	Spata7	ENSG00000042317	SPATA7	-0.143818047	-1.864311960	0.074464980	0.343808404	0.023989598	0.632470185	0.527848076	0.991165746	0.025330937	0.089931720	0.929355108	0.980614843	0.048632859	0.823983263	0.425462959	0.999652396	0.110641463	1.510563445	0.150724520	0.999266765	-0.128636696	-2.976970866	0.005262976	0.073898540	0.167127165	4.892633497	0.000004887	0.000213609
ENSMUSG00000031935	Med17	ENSG00000042429	MED17	0.005370944	0.099586315	0.921493945	0.967265283	0.007670887	0.342876739	0.732074231	0.993164194	0.109448993	0.911478917	0.374336040	0.814965054	0.044746193	0.797702754	0.440002458	0.999652396	-0.017844841	-0.325336691	0.749213238	0.999266765	-0.079610562	-2.210679314	0.033710043	0.185335648	0.053174762	1.714603361	0.090190962	0.223424813
ENSMUSG00000056666	Retsat	ENSG00000042445	RETSAT	0.006422675	0.097454123	0.923169204	0.967858227	0.052773743	1.444756572	0.150190759	0.984241184	-0.099820497	-0.461448434	0.650118349	0.916711945	0.071021326	1.265350205	0.228929699	0.999652396	0.020862436	0.332053179	0.744232226	0.999266765	-0.104841925	-1.507935003	0.140575435	0.392048833	0.013277291	0.242461969	0.809026946	0.903270219
ENSMUSG00000056737	Capg	ENSG00000042493	CAPG	0.053131273	0.212037725	0.833855076	0.929647902	0.066381504	0.949623603	0.343522575	0.990913209	0.123898516	0.631872173	0.535577444	0.890221214	0.283321671	1.744994725	0.105613865	0.999652396	-0.098841753	-0.464165488	0.648887808	0.999266765	-0.284006907	-2.773873568	0.008835802	0.096387940	-0.013514225	-0.212417297	0.832308038	0.917314884
ENSMUSG00000008036	Ap2s1	ENSG00000042753	AP2S1	0.037256675	0.616597482	0.543263455	0.778670435	-0.027395081	-1.559779437	0.120493631	0.982258706	-0.013865124	-0.121343793	0.904790819	0.972151255	-0.025088947	-0.472181812	0.644971095	0.999652396	-0.004256988	-0.080035468	0.937218385	0.999266765	0.050353876	1.449839268	0.156035452	0.414062990	0.089498874	3.212422616	0.001880884	0.014908241
ENSMUSG00000053469	Tg	ENSG00000042832	TG	0.306784872	2.888611179	0.008037501	0.177466760	-0.065747985	-0.818528816	0.414091500	0.990913209	-0.461996251	-1.572085761	0.133701119	0.694464525	-0.262054801	-0.488660439	0.633581988	0.999652396	-0.233014033	-0.392502213	0.699954242	0.999266765	0.007358973	0.033141084	0.973750990	0.990708392	-0.009215661	-0.083651561	0.933537118	0.971575156
ENSMUSG00000014725	Adam28	ENSG00000042980	ADAM28	0.328208833	1.274555849	0.214581247	0.522440313	-0.007451995	-0.112533276	0.910520643	0.997331338	0.747169554	1.449586938	0.164726829	0.698859469	0.199636928	0.389284380	0.703646692	0.999652396	-0.022116625	-0.039595280	0.968913947	0.999330331	-0.701360933	-1.824789559	0.076606778	0.282971109	0.138184001	0.613556107	0.541205054	0.715369733
ENSMUSG00000032033	Barx2	ENSG00000043039	BARX2	-0.383524237	-0.567316638	0.575729630	0.798227859	-0.052846569	-0.698898813	0.485478895	0.990913209	-0.494949893	-0.703998052	0.490627243	0.868967421	0.243207886	1.646357937	0.124699163	0.999652396	-0.020978234	-0.143385960	0.887805997	0.999266765	-0.123897456	-0.903228042	0.372600176	0.640910171	0.096152905	1.139791296	0.257687937	0.450824109
ENSMUSG00000113255	Tes3-ps	ENSG00000043093	DCUN1D1	-0.125291001	-2.137022607	0.042913601	0.281832075	0.027880139	1.681180622	0.094388203	0.977746693	0.410274728	1.324536385	0.202236408	0.722753624	0.449007466	0.603988365	0.556704185	0.999652396	1.196865203	2.291517072	0.036089869	0.999266765	-0.299524698	-0.827456638	0.413603305	0.675054128	-0.290365753	-1.759383191	0.082238137	0.209678906
ENSMUSG00000027708	Dcun1d1	ENSG00000043093	DCUN1D1	-0.125291001	-2.137022607	0.042913601	0.281832075	0.027880139	1.681180622	0.094388203	0.977746693	-0.069781933	-0.499900983	0.623325537	0.916711945	-0.030881856	-0.702978287	0.495013313	0.999652396	0.042702645	0.881903816	0.391105429	0.999266765	0.072540037	1.953713235	0.058791438	0.249003430	0.009049918	0.365237531	0.715873430	0.842894123
ENSMUSG00000020387	Jade2	ENSG00000043143	JADE2	-0.069513920	-0.683754678	0.500631694	0.750232753	-0.008707649	-0.419097418	0.675623342	0.993164194	0.185395136	1.171233647	0.257089125	0.757820067	-0.010966150	-0.093823438	0.926743434	0.999652396	-0.126369401	-1.237630157	0.234008263	0.999266765	0.006998357	0.096238515	0.923881926	0.970017746	0.108150005	1.982834409	0.050730164	0.150660708
ENSMUSG00000061524	Zic2	ENSG00000043355	ZIC2	0.040900883	0.312149323	0.757603369	0.894493789	-0.043537049	-0.837634775	0.403299357	0.990913209	-0.689322550	-1.204220705	0.244420322	0.747634229	-0.084858048	-0.580041780	0.572241432	0.999652396	0.007679282	0.068234092	0.946459062	0.999266765	-0.123218869	-0.782784444	0.439035787	0.693609176	0.008504583	0.059798156	0.952461725	0.977820235
ENSMUSG00000002699	Lcp2	ENSG00000043462	LCP2	-0.092667587	-0.553041675	0.585313040	0.805018687	-0.004968182	-0.112026669	0.910921769	0.997331338	0.091323989	0.783882924	0.443511756	0.841459847	-0.101948775	-1.103979916	0.290495642	0.999652396	0.077441388	0.600579334	0.556674714	0.999266765	-0.187450617	-2.167634176	0.037096884	0.195713988	-0.100172706	-1.544823470	0.126235347	0.280631964
ENSMUSG00000028653	Trit1	ENSG00000043514	TRIT1	-0.081334595	-1.255460017	0.221311074	0.528752601	-0.002779960	-0.117526541	0.906568266	0.997331338	0.013755444	0.110954659	0.912905453	0.974839536	0.116472144	1.487354847	0.161819967	0.999652396	0.049076455	0.592249699	0.562100109	0.999266765	0.115201007	3.569284769	0.001066151	0.032216800	0.066414471	2.363410876	0.020471257	0.079618483
ENSMUSG00000035283	Adrb1	ENSG00000043591	ADRB1	0.609492288	2.368577868	0.026185776	0.241561098	0.013367128	0.445837881	0.656227322	0.993164194	0.633903948	1.477008519	0.157310677	0.698859469	-0.070246747	-1.068654804	0.305520829	0.999652396	-0.029207498	-0.269238401	0.791245643	0.999266765	0.118748190	1.489256359	0.145406258	0.399014169	0.073883949	1.653630590	0.102021799	0.243579179
ENSMUSG00000038545	Cul7	ENSG00000044090	CUL7	-0.072471366	-1.077440814	0.291917278	0.593194029	0.013915076	0.691503211	0.490102329	0.990913209	-0.548178520	-2.636650972	0.016951662	0.633163832	-0.006097320	-0.117889865	0.908036793	0.999652396	0.010527667	0.181190032	0.858532321	0.999266765	0.061338236	1.544286434	0.131543622	0.377543224	-0.096975001	-4.390566147	0.000033428	0.000807370
ENSMUSG00000037815	Ctnna1	ENSG00000044115	CTNNA1	0.017335010	0.311532601	0.758066383	0.894698498	0.013581486	0.766232244	0.444499048	0.990913209	-0.361848876	-2.346121601	0.030879765	0.648933419	0.068314528	1.319203432	0.210864090	0.999652396	-0.049057546	-0.985382131	0.339350551	0.999266765	0.040575465	1.094343573	0.281303487	0.559340040	-0.100406976	-4.563760949	0.000017430	0.000516536
ENSMUSG00000031295	Phka2	ENSG00000044446	PHKA2	0.123648956	1.968010944	0.060638264	0.320763789	0.008759043	0.463485289	0.643552641	0.991899575	-0.224624008	-1.427127330	0.171012005	0.698859469	0.134483905	1.574229480	0.140508205	0.999652396	-0.052348381	-0.836500227	0.415400157	0.999266765	0.156346004	3.092785580	0.003888247	0.062682683	-0.022283417	-0.472942598	0.637509200	0.789948083
ENSMUSG00000038070	Cntln	ENSG00000044459	CNTLN	-0.155329320	-2.215083082	0.036421964	0.268585966	-0.031432470	-0.842730679	0.400449840	0.990913209	-0.256459921	-1.682838489	0.110027788	0.679777204	0.016236147	0.294954276	0.772892782	0.999652396	0.087901693	1.197756494	0.248747979	0.999266765	0.021736746	0.586078059	0.561596401	0.779553697	0.013464503	0.467496705	0.641383150	0.792366838
ENSMUSG00000052504	Epha3	ENSG00000044524	EPHA3	0.556569463	2.746247913	0.011201804	0.191107644	-0.069998484	-1.740997082	0.083319883	0.977746693	-2.081591255	-2.142331686	0.046388981	0.653991600	-0.177846274	-1.758115411	0.103281210	0.999652396	0.232526877	1.985060646	0.064858115	0.999266765	0.103599953	1.783896112	0.083142367	0.295811480	0.087906017	1.760608543	0.082028927	0.209359287
ENSMUSG00000026864	Hspa5	ENSG00000044574	HSPA5	-0.066073840	-0.815540421	0.422725356	0.697987480	-0.015004745	-0.470181278	0.638770428	0.991165746	0.103717497	0.757776339	0.458593011	0.850067921	-0.013515438	-0.196233010	0.847596510	0.999652396	-0.237487956	-1.727505084	0.103653902	0.999266765	0.163077201	2.623354743	0.012825876	0.116219599	-0.070513583	-1.866638017	0.065522435	0.178670930
ENSMUSG00000044393	Dsg2	ENSG00000046604	DSG2	0.106503832	0.927649750	0.362758531	0.652972277	0.090382039	1.010879683	0.313373155	0.990913209	0.570831441	0.755998582	0.459631244	0.850173578	-0.111188863	-0.567842568	0.580244913	0.999652396	0.050364485	0.236184917	0.816336837	0.999266765	-0.275062542	-2.570253752	0.014592147	0.124041540	-0.213879018	-2.979419489	0.003797330	0.024665975
ENSMUSG00000040621	Gemin8	ENSG00000046647	GEMIN8	-0.023381113	-0.460081754	0.649568646	0.840068484	-0.084940375	-2.717919704	0.007183583	0.949331718	-0.176232166	-0.489563019	0.630477789	0.916711945	0.024314714	0.293410358	0.774045212	0.999652396	-0.060183180	-0.654816223	0.522046282	0.999266765	0.128998372	1.872960694	0.069473630	0.270079076	-0.143262990	-3.445300860	0.000901313	0.008742648
ENSMUSG00000040586	Ofd1	ENSG00000046651	OFD1	-0.029717915	-0.406529849	0.687929684	0.859327564	-0.012429135	-0.515095098	0.607091618	0.991165746	-0.172932697	-1.677869006	0.111007545	0.679777204	0.089448477	1.000786239	0.335997033	0.999652396	0.009252737	0.074553154	0.941510059	0.999266765	0.051223154	1.330079435	0.192123512	0.460682019	-0.013523587	-0.506428068	0.613913603	0.772469715
ENSMUSG00000031342	Gpm6b	ENSG00000046653	GPM6B	-0.112765208	-1.839889121	0.078094980	0.349347540	0.035886453	1.915122478	0.056994649	0.971146284	-0.374530447	-1.870341192	0.078130411	0.666146418	-0.060021599	-1.997819420	0.068078858	0.999652396	-0.025558702	-0.653247742	0.523030407	0.999266765	0.059925450	1.485156781	0.146484081	0.400037330	0.020596101	0.685107116	0.495206270	0.677964824
ENSMUSG00000048960	Prex2	ENSG00000046889	PREX2	-0.403002996	-3.139228165	0.004422611	0.153368872	0.018032026	0.552727912	0.581106267	0.991165746	-1.578731670	-3.059301892	0.006874219	0.633163832	-0.003430278	-0.042332079	0.966905753	0.999652396	-0.074619978	-0.806701547	0.431866224	0.999266765	-0.005240828	-0.075631538	0.940144342	0.977160683	0.066437163	1.325681318	0.188622494	0.366813912
ENSMUSG00000021147	Wdr37	ENSG00000047056	WDR37	0.040891921	0.906221545	0.373762363	0.661387327	-0.015850111	-0.881386824	0.379233818	0.990913209	-0.038306066	-0.466100811	0.646849424	0.916711945	-0.034649079	-0.968546092	0.351223153	0.999652396	0.024697997	0.468380943	0.645936465	0.999266765	-0.038615235	-1.315813704	0.196818914	0.466784730	0.018488458	0.765049563	0.446435822	0.634714862
ENSMUSG00000034653	Ythdc2	ENSG00000047188	YTHDC2	-0.152672799	-2.557934389	0.017212474	0.213882815	0.010524695	0.562049950	0.574751411	0.991165746	-0.021454534	-0.166673805	0.869523076	0.961577973	0.068138629	1.011292880	0.331139578	0.999652396	0.000056829	0.000855323	0.999328304	0.999897458	-0.056206899	-1.227318577	0.227921455	0.503372748	0.010172408	0.214556201	0.830645414	0.916363243
ENSMUSG00000031360	Ctps2	ENSG00000047230	CTPS2	-0.028260274	-0.642962324	0.526300239	0.768066754	0.005454811	0.224956451	0.822257456	0.996279627	0.087583735	0.732320606	0.473595292	0.859513066	0.065787427	1.180399684	0.259916609	0.999652396	0.094088962	1.886170737	0.077873137	0.999266765	0.042466319	1.252053826	0.218880498	0.493784363	-0.035237044	-1.541914543	0.126940461	0.281702895
ENSMUSG00000033793	Atp6v1h	ENSG00000047249	ATP6V1H	-0.116970373	-2.775782456	0.010461389	0.189262158	0.015642271	0.745625460	0.456824836	0.990913209	-0.179358039	-1.568729244	0.134480970	0.694464525	-0.021740691	-0.414435777	0.685610984	0.999652396	0.016825390	0.375204349	0.712519168	0.999266765	0.083497661	4.030859449	0.000286733	0.016552638	0.055504799	3.303310396	0.001416977	0.012157512
ENSMUSG00000029250	Polr2b	ENSG00000047315	POLR2B	-0.002915826	-0.071326531	0.943724648	0.975974426	-0.015649406	-1.001802376	0.317726604	0.990913209	0.073802906	0.654720505	0.521097253	0.883488249	0.003831123	0.081404371	0.936415265	0.999652396	0.005553485	0.130564347	0.897775003	0.999266765	0.069639044	2.536896117	0.015813381	0.128774303	0.002240156	0.126927427	0.899308216	0.954401057
ENSMUSG00000034858	Atosa	ENSG00000047346	FAM214A	-0.023945981	-0.357317383	0.723954538	0.879091607	0.014634010	0.604114192	0.546495960	0.991165746	-0.025378550	-0.168649018	0.867992148	0.960931616	0.089328903	1.178344106	0.260705164	0.999652396	-0.020931986	-0.265232241	0.794274752	0.999266765	0.080687376	1.731040518	0.092282301	0.313051406	-0.009732821	-0.310865508	0.756690818	0.869812617
ENSMUSG00000037999	Arap2	ENSG00000047365	ARAP2	0.085437553	0.466638639	0.644936191	0.837434394	-0.011135866	-0.531627575	0.595611511	0.991165746	0.094823926	0.731560595	0.474047674	0.859701562	-0.001368021	-0.033658936	0.973683095	0.999652396	0.062055183	1.032388890	0.317501764	0.999266765	0.066899516	1.254837539	0.217880083	0.492582782	0.045655942	1.221071687	0.225554241	0.413259873
ENSMUSG00000006005	Tpr	ENSG00000047410	TPR	-0.087208203	-1.354310411	0.188161136	0.494114426	-0.000698622	-0.034269811	0.972698352	0.998646911	0.070298689	0.754240507	0.460659388	0.850939666	0.049021090	1.091900249	0.295569636	0.999652396	-0.057461917	-1.053431095	0.308055877	0.999266765	0.044417256	1.138037739	0.262860930	0.541429044	-0.083467548	-3.179440112	0.002081864	0.016086322
ENSMUSG00000003617	Cp	ENSG00000047457	CP	-0.257930621	-0.961336596	0.345899978	0.639389699	0.027284058	0.189538177	0.849875495	0.996455702	0.570134895	1.433634198	0.169171318	0.698859469	0.005058340	0.033611347	0.973720289	0.999652396	0.063864673	0.575545780	0.573063870	0.999266765	-0.189012488	-0.634265442	0.530045429	0.759381112	0.303921831	2.844466920	0.005614053	0.032241255
ENSMUSG00000032743	Katnip	ENSG00000047578	KIAA0556	0.178219785	1.707117826	0.100613547	0.380228213	0.003230391	0.152181132	0.879207253	0.997331338	-0.024464363	-0.225312182	0.824327021	0.945367061	0.066672668	1.486099758	0.162147000	0.999652396	-0.012388241	-0.246203475	0.808708400	0.999266765	0.091790457	2.443640443	0.019741324	0.143386620	-0.042186209	-1.658966287	0.100938612	0.242023353
ENSMUSG00000057531	Dtnbp1	ENSG00000047579	DTNBP1	0.031174957	0.417248212	0.680178863	0.856274393	-0.040282758	-1.745416681	0.082545992	0.977746693	-0.288709329	-1.969569405	0.064803823	0.653991600	0.043387974	0.847692845	0.412619449	0.999652396	-0.033601866	-0.684230937	0.503785441	0.999266765	0.071726952	2.132099267	0.040117125	0.203427128	0.005532866	0.264656168	0.791937689	0.891767019
ENSMUSG00000015342	Xk	ENSG00000047597	XK	-0.062827291	-0.458900968	0.650404413	0.840698840	0.023945800	1.100771246	0.272403497	0.990913209	-0.002927233	-0.023170540	0.981774429	0.994640830	-0.046552163	-0.977684860	0.346857958	0.999652396	0.034324385	0.619258281	0.544611094	0.999266765	0.067864379	1.191583356	0.241468947	0.518501477	0.088032471	2.378152015	0.019722652	0.077501523
ENSMUSG00000038115	Ano2	ENSG00000047617	ANO2	-0.208145113	-1.216692050	0.235466372	0.541936077	0.019493701	0.332725770	0.739711985	0.993334778	-0.184265597	-0.769540605	0.451758633	0.845713140	0.332664524	1.333054251	0.206409563	0.999652396	0.261703621	0.498978690	0.624699759	0.999266765	-0.087936352	-0.509907247	0.613327705	0.813923088	-0.027261461	-0.212048023	0.832595162	0.917379511
ENSMUSG00000030347	D6Wsu163e	ENSG00000047621	C12orf4	-0.084239393	-1.605140766	0.121447587	0.407825615	-0.011082862	-0.586699461	0.558109338	0.991165746	0.049542604	0.461012078	0.650425326	0.916711945	-0.047221701	-0.853229405	0.409657829	0.999652396	-0.038699068	-0.701972736	0.492952369	0.999266765	-0.046856573	-1.392876159	0.172471506	0.434918666	0.001140419	0.048516487	0.961422466	0.981920604
ENSMUSG00000031355	Arhgap6	ENSG00000047648	ARHGAP6	0.449143940	1.818781332	0.081354613	0.353502535	0.091963000	2.257245258	0.025142867	0.963036073	-0.429310339	-2.537095455	0.020866761	0.633163832	0.402223252	3.328868670	0.005742303	0.999652396	0.016295909	0.113160777	0.911334617	0.999266765	-0.060245128	-0.497155740	0.622198397	0.819834102	0.008517778	0.107114206	0.914959717	0.962927729
ENSMUSG00000015879	Fam184b	ENSG00000047662	FAM184B	-0.339103157	-2.349149610	0.027316849	0.244562001	0.004211531	0.105319433	0.916234617	0.997331338	0.591439078	1.096675883	0.287534858	0.771855419	-0.021676355	-0.227910734	0.823418168	0.999652396	0.036938554	0.408817497	0.688185038	0.999266765	-0.023998627	-0.489145457	0.627800355	0.823570491	0.079775864	2.041391426	0.044423909	0.137165429
ENSMUSG00000032479	Map4	ENSG00000047849	MAP4	0.114333587	1.675247749	0.106773784	0.388614416	0.033776763	1.157983407	0.248339641	0.990913209	-0.134457081	-0.559072808	0.583143557	0.905953650	-0.045498270	-1.349008420	0.201374060	0.999652396	-0.006330600	-0.144476557	0.886958914	0.999266765	0.121073181	3.887665940	0.000433193	0.020872986	0.082048807	4.487763644	0.000023233	0.000630473
ENSMUSG00000019861	Gopc	ENSG00000047932	GOPC	-0.090530033	-1.804354793	0.083649406	0.357257562	0.016201821	1.179910050	0.239526703	0.990913209	0.053403637	0.582939349	0.567315174	0.901443098	-0.082580019	-2.245572978	0.043611985	0.999652396	-0.008063290	-0.175294896	0.863084361	0.999266765	0.019938504	0.550698350	0.585350334	0.795143333	0.061405631	2.491952302	0.014716914	0.063487941
ENSMUSG00000032267	Usp28	ENSG00000048028	USP28	-0.051678932	-1.043812211	0.306897739	0.606456143	-0.024885093	-1.265356206	0.207309546	0.990913209	0.225099155	1.301756316	0.209749976	0.728251895	0.069926921	0.822359178	0.426352246	0.999652396	0.106595765	1.733336592	0.102587856	0.999266765	-0.049354522	-1.466573417	0.151450022	0.406911332	-0.129439456	-4.154003093	0.000079573	0.001535635
ENSMUSG00000004698	Hdac9	ENSG00000048052	HDAC9	0.082787399	0.810341114	0.425649234	0.700014404	0.014844508	0.611048203	0.541905689	0.991165746	0.610015848	3.032314952	0.007287844	0.633163832	-0.059244702	-1.094414710	0.294507987	0.999652396	0.037438809	0.448256333	0.660080487	0.999266765	0.076428103	2.127479540	0.040525349	0.204491061	0.033530238	0.981907515	0.329030392	0.526691220
ENSMUSG00000025875	Tspan17	ENSG00000048140	TSPAN17	-0.009780291	-0.194642033	0.847299583	0.935632938	0.011481859	0.478734945	0.632683457	0.991165746	-0.212538457	-0.938105325	0.360863063	0.807769441	-0.047340596	-0.726217035	0.481144909	0.999652396	-0.003361592	-0.064637358	0.949277001	0.999266765	-0.248103363	-3.061257342	0.004224377	0.065510644	-0.128734700	-1.811853254	0.073665617	0.194861214
ENSMUSG00000025869	Nop16	ENSG00000048162	NOP16	-0.027771070	-0.556279640	0.583132354	0.803435693	-0.011673441	-0.521580700	0.602576157	0.991165746	0.207226814	1.476403107	0.157471395	0.698859469	-0.041684245	-0.727349685	0.480475090	0.999652396	0.048942747	0.817283060	0.425972070	0.999266765	0.030181783	0.699407707	0.488935129	0.730592547	0.025789961	0.907373298	0.366865260	0.563717725
ENSMUSG00000039765	Cc2d2a	ENSG00000048342	CC2D2A	0.053557859	0.997809946	0.328254348	0.625631201	-0.010264844	-0.481632343	0.630627254	0.991165746	0.192948515	0.416645735	0.681965393	0.916711945	0.017970117	0.340216921	0.739368334	0.999652396	0.151672738	2.375001627	0.030628508	0.999266765	-0.144633338	-3.166382738	0.003199539	0.056455473	-0.070706046	-1.859788034	0.066497376	0.180464482
ENSMUSG00000022292	Rrm2b	ENSG00000048392	RRM2B	-0.042683661	-0.681528764	0.502013940	0.751440894	0.000172473	0.009868998	0.992136270	0.999255188	0.168712727	1.289795525	0.213782056	0.731805104	-0.060423733	-1.477624883	0.164369945	0.999652396	0.035457119	0.564610870	0.580300975	0.999266765	-0.074801461	-1.237366022	0.224216070	0.499583963	-0.006526104	-0.159015885	0.874046913	0.940700775
ENSMUSG00000039841	Zfp800	ENSG00000048405	ZNF800	0.007173246	0.094525851	0.925470532	0.968516920	-0.026724041	-1.236426974	0.217842201	0.990913209	-0.034128722	-0.332080958	0.743742916	0.920437040	-0.034432112	-0.386391990	0.705733119	0.999652396	-0.008627846	-0.090822315	0.928780181	0.999266765	0.059930139	1.087454129	0.284293134	0.562726296	0.048443079	1.046362213	0.298464956	0.493913755
ENSMUSG00000071669	Snx29	ENSG00000048471	SNX29	0.110607287	1.469046972	0.154713126	0.451421520	-0.034672415	-1.336603208	0.182967346	0.990144775	0.162160298	1.349405110	0.194279007	0.715916960	-0.027816009	-0.374331658	0.714459516	0.999652396	0.105545758	1.369443876	0.190094500	0.999266765	0.043229737	1.050928898	0.300517517	0.577222510	-0.059747658	-1.959673012	0.053427459	0.156223109
ENSMUSG00000030226	Lmo3	ENSG00000048540	LMO3	-0.297288928	-2.904939650	0.007734418	0.176946057	0.005242962	0.249092905	0.803560817	0.995319946	-0.614331290	-1.828531369	0.084436985	0.666146418	-0.004037862	-0.089324054	0.930246184	0.999652396	0.043490796	0.601052506	0.556367362	0.999266765	0.149064594	2.744015747	0.009521272	0.100199302	0.082862817	2.270060688	0.025824812	0.094421526
ENSMUSG00000034729	Mrps10	ENSG00000048544	MRPS10	-0.077928918	-1.451241447	0.159565846	0.457019045	-0.007170751	-0.373749286	0.709011957	0.993164194	0.100929847	0.586576307	0.564922890	0.900821100	0.027780935	0.530496151	0.605107519	0.999652396	-0.038016322	-0.650930130	0.524486478	0.999266765	-0.030722142	-0.920411943	0.363679196	0.634055425	0.038340803	1.583365425	0.117183279	0.267102456
ENSMUSG00000035623	Rsf1	ENSG00000048649	RSF1	0.032493554	0.496188231	0.624242784	0.826059794	-0.001286714	-0.087981188	0.929985265	0.997331338	0.133289911	1.228702052	0.235330142	0.743982948	-0.011442897	-0.190447459	0.852030665	0.999652396	0.084698396	1.354402191	0.194743905	0.999266765	-0.044868136	-1.065259590	0.294076629	0.571562513	-0.052783849	-1.263449742	0.210003916	0.394750444
ENSMUSG00000020220	Vps13d	ENSG00000048707	VPS13D	0.105944822	1.363598787	0.185257331	0.491290072	0.055615662	2.622083657	0.009455409	0.949331718	0.032021020	0.433884759	0.669634137	0.916711945	0.042717389	0.682049791	0.507706282	0.999652396	0.015078883	0.244845999	0.809740874	0.999266765	0.068990094	1.685762565	0.100767894	0.328503005	-0.086839653	-2.681461538	0.008858901	0.044548762
ENSMUSG00000002107	Celf2	ENSG00000048740	CELF2	0.112709233	2.154397414	0.041384695	0.279978118	0.021015775	1.313515225	0.190609989	0.990913209	0.043487312	0.386109747	0.704034475	0.916711945	-0.008031459	-0.185893647	0.855524503	0.999652396	-0.003191542	-0.060829836	0.952260845	0.999266765	0.096593003	2.037090997	0.049284823	0.227023304	-0.045258134	-1.250843765	0.214544726	0.399898876
ENSMUSG00000056211	R3hdm1	ENSG00000048991	R3HDM1	-0.056692673	-0.702425618	0.489122307	0.743915542	0.032113083	1.767282537	0.078803156	0.977746693	-0.126064661	-1.091126079	0.289902962	0.774099076	0.092556789	1.524405368	0.152415257	0.999652396	-0.064434639	-1.288003491	0.216369358	0.999266765	0.114903823	3.103473341	0.003780169	0.061800702	-0.048209391	-1.743507851	0.084988657	0.214311540
ENSMUSG00000028626	Col9a2	ENSG00000049089	COL9A2	0.000985841	0.003291108	0.997401087	0.998795908	0.022715449	0.790506816	0.430227787	0.990913209	-1.009219509	-1.473902265	0.158136722	0.698859469	-0.001039177	-0.009303362	0.992724612	0.999652396	-0.024169172	-0.152453090	0.880767800	0.999266765	-0.158877228	-1.378780821	0.176740336	0.441441974	0.048027725	0.587473435	0.558498212	0.729590798
ENSMUSG00000019966	Kitl	ENSG00000049130	KITLG	0.095888281	0.951324944	0.350854040	0.643373314	-0.000035576	-0.001213638	0.999032944	0.999844332	-0.862934812	-1.202234212	0.245169530	0.748150693	0.108908957	1.489777418	0.161190313	0.999652396	-0.050414671	-0.510717750	0.616640721	0.999266765	-0.135735687	-1.405220297	0.168799503	0.430215807	0.035890170	0.757419503	0.450967172	0.638656998
ENSMUSG00000021694	Ercc8	ENSG00000049167	ERCC8	-0.048425046	-0.796158368	0.433688601	0.705705840	0.009617969	0.425515760	0.670947383	0.993164194	0.114496222	0.923188432	0.368369833	0.810943371	0.042336656	0.595244100	0.562350866	0.999652396	0.023056704	0.362317357	0.721936349	0.999266765	0.089707767	2.776741340	0.008772443	0.096375181	0.075836431	3.212753258	0.001878964	0.014900848
ENSMUSG00000046169	Adamts6	ENSG00000049192	ADAMTS6	-0.104789133	-1.020440664	0.317622898	0.615586023	0.049474453	0.882480459	0.378643904	0.990913209	-0.020530271	-0.204840765	0.840042436	0.950744349	0.041556015	0.315644722	0.757504135	0.999652396	-0.079107845	-0.470975944	0.644122675	0.999266765	-0.157726588	-2.416327624	0.021049662	0.147822579	-0.192805933	-4.055173684	0.000113409	0.001980097
ENSMUSG00000028980	H6pd	ENSG00000049239	H6PD	0.091065853	1.351912649	0.188916511	0.494986510	0.051345268	1.684155798	0.093810920	0.977746693	0.245546992	1.687413681	0.109132339	0.679567865	0.095949179	0.843034113	0.415122527	0.999652396	-0.058007453	-0.426570369	0.675472424	0.999266765	-0.155164907	-2.523197397	0.016341527	0.130515732	-0.089730491	-2.232285091	0.028319950	0.100314295
ENSMUSG00000028955	Vamp3	ENSG00000049245	VAMP3	-0.064146693	-0.998766040	0.327800285	0.625328049	0.011077294	0.496384422	0.620203033	0.991165746	-0.332793704	-2.177889183	0.043249462	0.653991600	-0.041894624	-0.671253983	0.514328339	0.999652396	-0.046552286	-0.853863795	0.405995543	0.999266765	0.080913617	2.351719689	0.024463605	0.158904296	0.037898219	1.733892176	0.086691180	0.217242684
ENSMUSG00000028957	Per3	ENSG00000049246	PER3	0.005169878	0.056774977	0.955191079	0.981214898	-0.068187722	-1.467720451	0.143851018	0.984241184	-0.541134412	-1.647849493	0.117086398	0.682125057	0.150071127	2.175991872	0.049484288	0.999652396	0.048659184	0.708497904	0.489002820	0.999266765	0.005326632	0.063489844	0.949738874	0.980619502	0.167975216	3.187612776	0.002030273	0.015773114
ENSMUSG00000010080	Epn3	ENSG00000049283	EPN3	0.005292865	0.026410825	0.979146458	0.990598300	-0.042473860	-0.669780069	0.503819722	0.991165746	-0.951546358	-1.189372391	0.250062788	0.752231569	0.538128743	1.132110838	0.278935309	0.999652396	0.208950613	0.420199423	0.680023154	0.999266765	-0.749964925	-2.351814626	0.024458240	0.158904296	-0.187088329	-1.096497651	0.276067186	0.471054671
ENSMUSG00000001870	Ltbp1	ENSG00000049323	LTBP1	0.097663968	0.525351500	0.604124194	0.815747826	0.091920259	1.833260749	0.068345040	0.977746693	-0.281807023	-1.199887670	0.246056785	0.749312126	0.024917592	0.202117823	0.843091840	0.999652396	-0.055158376	-0.594548840	0.560599796	0.999266765	-0.008422775	-0.081355319	0.935624385	0.975570112	-0.113325560	-2.006737525	0.048069162	0.145122951
ENSMUSG00000005973	Rcn1	ENSG00000049449	RCN1	-0.186316125	-2.576513379	0.016506827	0.210532796	0.033446735	0.955705198	0.340448373	0.990913209	-0.169624624	-0.967031244	0.346605577	0.801970137	-0.039727066	-0.678220705	0.510049240	0.999652396	0.095967391	1.411817078	0.177478183	0.999266765	-0.206381299	-4.113564255	0.000225513	0.014915193	-0.118333495	-2.691881158	0.008608932	0.043676608
ENSMUSG00000029675	Eln	ENSG00000049540	ELN	0.004375321	0.034721198	0.972587145	0.988244126	0.034175083	0.682693832	0.495640609	0.991165746	-1.157862056	-1.721415365	0.102671824	0.679473643	0.170527902	1.032123614	0.321660508	0.999652396	-0.233407485	-0.791973852	0.440155767	0.999266765	-0.041472243	-0.576641256	0.567884510	0.783097198	0.097023227	2.946818320	0.004178017	0.026451988
ENSMUSG00000023104	Rfc2	ENSG00000049541	RFC2	0.056508514	0.962450139	0.345351906	0.639054147	-0.017337109	-0.933411520	0.351804676	0.990913209	0.076016691	0.712931777	0.485216529	0.867422801	0.103246162	2.640941093	0.020990111	0.999652396	0.056951969	0.824145949	0.422176948	0.999266765	0.000728893	0.020020640	0.984140988	0.993688664	-0.104473051	-3.702305541	0.000385734	0.004761834
ENSMUSG00000069729	Arid1b	ENSG00000049618	ARID1B	0.050134258	1.039286892	0.308954262	0.608768094	-0.001415987	-0.084536250	0.932720026	0.997331338	0.065134295	0.733812572	0.472707979	0.859451520	0.033717898	0.821714831	0.426705404	0.999652396	-0.018415786	-0.417411140	0.682018856	0.999266765	0.129688576	2.850146094	0.007287946	0.087340828	0.034376621	1.260741215	0.210973533	0.395939617
ENSMUSG00000021610	Clptm1l	ENSG00000049656	CLPTM1L	0.006098065	0.138146242	0.891269036	0.955245193	-0.000735973	-0.054546699	0.956557520	0.998473650	0.028461901	0.282723572	0.780680763	0.930773796	-0.019413020	-0.479225227	0.640091384	0.999652396	-0.064316750	-1.811212131	0.089244399	0.999266765	0.071547210	2.912158070	0.006220564	0.080057691	0.032708010	2.115299947	0.037435831	0.121723399
ENSMUSG00000024589	Nedd4l	ENSG00000049759	NEDD4L	0.110064338	2.014907590	0.055164662	0.308372506	-0.008338038	-0.414025947	0.679327018	0.993164194	0.210132348	1.126564778	0.275025080	0.766514472	0.065026256	1.531755118	0.150606173	0.999652396	-0.066533175	-1.105700290	0.285480112	0.999266765	0.089521551	1.984289034	0.055134859	0.241399314	-0.125090603	-4.244584668	0.000057266	0.001212979
ENSMUSG00000039556	Ppp1r3f	ENSG00000049769	PPP1R3F	0.014879716	0.260312300	0.796827168	0.913580711	-0.010364987	-0.692924058	0.489212223	0.990913209	0.469467008	1.130099738	0.273572635	0.766514472	-0.014455932	-0.148634606	0.884223878	0.999652396	0.110145097	0.911983410	0.375541955	0.999266765	-0.060518611	-0.908081584	0.370066242	0.638923254	0.096399085	2.026874166	0.045921027	0.140406762
ENSMUSG00000021665	Hexb	ENSG00000049860	HEXB	-0.107676834	-1.418176616	0.168901266	0.471863178	0.010974907	0.549957974	0.583000907	0.991165746	0.123543968	0.893971569	0.383376835	0.815667656	0.030482720	0.753152970	0.465371163	0.999652396	0.038780978	0.489226953	0.631432204	0.999266765	-0.024077569	-0.639426197	0.526722892	0.757325298	0.041447021	1.116282041	0.267558145	0.461822190
ENSMUSG00000021650	Ptcd2	ENSG00000049883	PTCD2	-0.035864162	-0.541191436	0.593328024	0.810131304	-0.036180401	-1.347089814	0.179572618	0.990144775	0.203294286	1.157357286	0.262564141	0.761983449	0.000263691	0.005839820	0.995433118	0.999982254	-0.072016334	-1.442818649	0.168687738	0.999266765	0.013232023	0.442458237	0.660889068	0.841810840	0.037535776	1.788795956	0.077336463	0.201189721
ENSMUSG00000046449	Nexmif	ENSG00000050030	KIAA2022	0.021165482	0.283996135	0.778831437	0.904784363	-0.008225947	-0.404889574	0.686018956	0.993164194	-0.723522693	-1.419816481	0.173099532	0.699304977	0.006733693	0.100270839	0.921726964	0.999652396	0.033712016	0.357542193	0.725437685	0.999266765	0.097479419	2.012004472	0.051992883	0.234425699	0.004348945	0.100467671	0.920218005	0.965326163
ENSMUSG00000005078	Jkamp	ENSG00000050130	JKAMP	-0.145373387	-2.751561394	0.011065050	0.190903356	-0.006959815	-0.453569643	0.650661672	0.993164194	0.161757027	1.348624236	0.194525018	0.715916960	-0.024705636	-0.450265244	0.660264520	0.999652396	0.011340617	0.235054048	0.817199133	0.999266765	0.001514230	0.051116266	0.959524464	0.985374892	-0.033854423	-1.569939418	0.120275788	0.271640502
ENSMUSG00000030772	Dkk3	ENSG00000050165	DKK3	-0.044091865	-0.842546981	0.407740137	0.687498224	-0.020739641	-1.067128232	0.287282229	0.990913209	-1.347152158	-1.455830372	0.163013591	0.698859469	-0.100471496	-2.728693913	0.017806212	0.999652396	0.011119681	0.277212693	0.785226514	0.999266765	0.011153706	0.208450872	0.836089328	0.936468807	0.146070937	2.708414429	0.008225446	0.042213532
ENSMUSG00000029832	Nfe2l3	ENSG00000050344	NFE2L3	-0.183967183	-1.638140872	0.114343428	0.399273815	-0.016689848	-0.385403365	0.700374262	0.993164194	-1.477349346	-1.677813321	0.111018566	0.679777204	-0.157148450	-0.913397696	0.378393435	0.999652396	0.208932371	0.984779673	0.339637298	0.999266765	0.128515712	2.442465938	0.019796025	0.143481241	0.064364991	2.050152598	0.043540844	0.135443827
ENSMUSG00000021371	Mcur1	ENSG00000050393	MCUR1	0.066129077	0.572572456	0.572221106	0.795983939	-0.019348610	-0.961596263	0.337487479	0.990913209	-0.320562156	-2.272570165	0.035817293	0.650722520	-0.017478098	-0.329459197	0.747288910	0.999652396	-0.119235376	-1.881176727	0.078588524	0.999266765	-0.021814442	-0.432504575	0.668036911	0.846499351	0.150046318	4.080453018	0.000103630	0.001854758
ENSMUSG00000023022	Lima1	ENSG00000050405	LIMA1	-0.103401205	-1.412632290	0.170508477	0.473953456	0.006905761	0.246790705	0.805339455	0.995319946	-0.325005837	-1.095139981	0.288188805	0.771855419	0.033882234	0.324989386	0.750588799	0.999652396	0.031658246	0.411888522	0.685978848	0.999266765	0.010397559	0.192085273	0.848789261	0.942367170	-0.181875154	-4.319166032	0.000043551	0.000991889
ENSMUSG00000037353	Letmd1	ENSG00000050426	LETMD1	-0.043492154	-0.914117768	0.369682173	0.659084231	-0.042529646	-2.715552563	0.007233150	0.949331718	-0.036396575	-0.259625465	0.798159684	0.935807269	-0.009078845	-0.263434246	0.796528147	0.999652396	0.067822077	1.801506987	0.090819324	0.999266765	0.012159819	0.566274800	0.574832369	0.787442681	-0.001259548	-0.076170462	0.939468808	0.974838396
ENSMUSG00000023032	Slc4a8	ENSG00000050438	SLC4A8	0.062774139	0.659882272	0.515567244	0.761071443	-0.012360658	-0.448949222	0.653985311	0.993164194	0.179671079	0.536843924	0.598084561	0.913770181	-0.048410637	-0.923365499	0.373377256	0.999652396	-0.016530168	-0.280710387	0.782590813	0.999266765	0.000821947	0.024011220	0.980980491	0.992558854	-0.067604658	-2.601793568	0.010999164	0.051937896
ENSMUSG00000026840	Lamc3	ENSG00000050555	LAMC3	-0.123379996	-0.782667966	0.441421498	0.711179080	0.056809661	1.373617064	0.171196182	0.987529601	-1.800024157	-2.200298558	0.041372239	0.653991600	0.136092135	0.812338306	0.431866216	0.999652396	-0.017452965	-0.123731899	0.903094696	0.999266765	0.037538186	0.289052910	0.774251825	0.906288440	-0.048880950	-0.692684805	0.490462261	0.674257202
ENSMUSG00000040016	Ptger3	ENSG00000050628	PTGER3	-0.554323265	-1.517000338	0.142234868	0.435257006	-0.018099374	-0.144758956	0.885056245	0.997331338	-0.470962311	-2.288147978	0.034714119	0.649730593	-0.161182286	-1.219640124	0.245217198	0.999652396	0.260734810	1.528886289	0.146149970	0.999266765	0.000372543	0.004867922	0.996143708	0.998716565	0.106149607	2.012779755	0.047415737	0.143595311
ENSMUSG00000044162	Tnip3	ENSG00000050730	TNIP3	0.161530427	0.383602486	0.704625830	0.869105588	-0.184880397	-1.893911192	0.059772247	0.971146284	-0.575411483	-1.838668478	0.082868097	0.666146418	-0.132585852	-0.186342865	0.855179705	0.999652396	0.428581396	0.840700862	0.413112100	0.999266765	-0.126382846	-0.319962986	0.750905024	0.894156250	-0.269928387	-1.235232799	0.220267352	0.406732005
ENSMUSG00000020366	Mapk9	ENSG00000050748	MAPK9	-0.101909055	-1.757530359	0.091485045	0.367629072	-0.003426343	-0.215853357	0.829336046	0.996455702	0.025273066	0.279371311	0.783210291	0.931457732	-0.000736846	-0.016666137	0.986967245	0.999652396	-0.052914604	-1.164448623	0.261598350	0.999266765	0.056683378	2.043111347	0.048653598	0.225424952	0.080251054	3.779622696	0.000296660	0.003940944
ENSMUSG00000063564	Col23a1	ENSG00000050767	COL23A1	-0.154338516	-1.161625637	0.256728068	0.559554448	-0.038727260	-0.935998804	0.350474456	0.990913209	-0.667438022	-2.009890831	0.059997137	0.653991600	0.076000687	0.553783431	0.589541256	0.999652396	0.331353092	1.374258181	0.188625478	0.999266765	0.174521550	2.684319732	0.011042414	0.107612024	0.017378134	0.433784126	0.665583046	0.809299066
ENSMUSG00000031955	Bcar1	ENSG00000050820	BCAR1	0.107762361	1.353987857	0.188262614	0.494210603	0.010585003	0.478751473	0.632671720	0.991165746	-1.258832401	-1.909466805	0.072609724	0.663526062	-0.029145129	-0.685209803	0.505777512	0.999652396	-0.029661460	-0.501010068	0.623301618	0.999266765	0.112446854	2.739535748	0.009628293	0.100573009	-0.073108015	-2.601356291	0.011012104	0.051980127
ENSMUSG00000044465	Fhip1b	ENSG00000051009	FAM160A2	0.086843928	1.498792619	0.146872688	0.441081924	-0.007891916	-0.354059113	0.723691322	0.993164194	-0.002688311	-0.014107564	0.988902559	0.997388949	-0.043658404	-1.040629951	0.317847430	0.999652396	-0.050212494	-0.874165253	0.395178088	0.999266765	0.053424847	1.556811745	0.128542482	0.373628483	0.025363266	1.113152962	0.268891567	0.463345015
ENSMUSG00000031770	Herpud1	ENSG00000051108	HERPUD1	0.055563291	0.839110648	0.409627985	0.688377714	-0.064204815	-2.150655943	0.032779969	0.963036073	0.047202868	0.475334753	0.640383276	0.916711945	0.083515542	1.395376949	0.187308835	0.999652396	-0.146465527	-2.361447386	0.031458941	0.999266765	-0.064006160	-0.912980715	0.367519864	0.637004666	0.050079107	1.601410307	0.113127378	0.260829420
ENSMUSG00000003573	Homer3	ENSG00000051128	HOMER3	0.072547456	0.817126861	0.421835702	0.697730076	-0.005714274	-0.138967504	0.889624563	0.997331338	-0.268702716	-1.088377757	0.291080943	0.775098448	-0.109726904	-1.114180379	0.286262519	0.999652396	-0.122688610	-0.926526967	0.368169467	0.999266765	0.081713452	1.924702238	0.062453258	0.255987477	-0.062555096	-1.869566559	0.065109300	0.178044188
ENSMUSG00000027323	Rad51	ENSG00000051180	RAD51	0.075070567	0.625837174	0.537285805	0.774588464	-0.118821654	-1.674868502	0.095622468	0.977746693	-0.119351786	-0.539673936	0.596171917	0.912485660	-0.235271536	-1.506624593	0.156868814	0.999652396	0.194413485	0.939861823	0.361497148	0.999266765	-0.125434944	-1.788315184	0.082414104	0.294163565	-0.079793074	-2.132520915	0.035951630	0.118361276
ENSMUSG00000034206	Polq	ENSG00000051341	POLQ	0.155583223	1.486278460	0.150130983	0.445546341	-0.059647522	-1.161386436	0.246957076	0.990913209	0.123504279	0.830869358	0.417156330	0.827095542	0.052353713	0.256510313	0.801749251	0.999652396	0.179834941	0.952097492	0.355448444	0.999266765	-0.150876199	-1.878341991	0.068713257	0.268481729	-0.060800576	-1.207559104	0.230684466	0.419231198
ENSMUSG00000032462	Pik3cb	ENSG00000051382	PIK3CB	-0.083270597	-1.170124448	0.253356982	0.557602871	-0.022969532	-1.589415217	0.113646777	0.981429085	-0.322951327	-2.015663705	0.059335860	0.653991600	-0.008780724	-0.193854840	0.849418538	0.999652396	0.009787413	0.181595040	0.858219774	0.999266765	-0.093824280	-1.820378093	0.077290132	0.284268082	0.102225330	2.577778832	0.011730522	0.054291699
ENSMUSG00000006519	Cyba	ENSG00000051523	CYBA	0.008328305	0.056134169	0.955696272	0.981222057	-0.003257536	-0.078785718	0.937286851	0.997331338	0.003865362	0.028138239	0.977867912	0.994640830	-0.073137932	-0.687672473	0.504277388	0.999652396	-0.069888502	-0.504091758	0.621183421	0.999266765	-0.044630200	-0.449650703	0.655744035	0.839227997	0.145727750	2.831741701	0.005821290	0.033035696
ENSMUSG00000025872	Thoc3	ENSG00000051596	THOC3	-0.002069288	-0.015845486	0.987487703	0.994048649	0.033338497	0.563019768	0.574092191	0.991165746	-0.137685779	-1.221582282	0.237946595	0.745076322	-0.028690446	-0.579680485	0.572477616	0.999652396	-0.042630655	-0.626512946	0.539964433	0.999266765	0.009151618	0.276537264	0.783767406	0.911497535	0.102251330	3.536861600	0.000669021	0.007055456
ENSMUSG00000019853	Hebp2	ENSG00000051620	HEBP2	-0.005692746	-0.034532202	0.972736298	0.988271197	-0.051301731	-1.315975404	0.189784509	0.990913209	-1.754507077	-1.586916903	0.130300631	0.692699266	-0.034947129	-0.396846082	0.698203932	0.999652396	-0.229159915	-2.427591834	0.027597942	0.999266765	-0.165979746	-1.780953433	0.083630332	0.297018538	-0.142584106	-2.376132348	0.019823757	0.077761139
ENSMUSG00000038126	Mphosph9	ENSG00000051825	MPHOSPH9	0.016062498	0.331692123	0.742980031	0.887211487	-0.014124151	-0.840633045	0.401621311	0.990913209	-0.043770421	-0.440621198	0.664841429	0.916711945	-0.029181019	-0.478717775	0.640442368	0.999652396	0.021033918	0.234288633	0.817782905	0.999266765	-0.112477131	-2.211253846	0.033666767	0.185301736	0.067430019	1.507162977	0.135607548	0.294928698
ENSMUSG00000030231	Plekha5	ENSG00000052126	PLEKHA5	-0.114433491	-1.532745182	0.138321381	0.430152791	0.008824221	0.520359540	0.603425199	0.991165746	-0.277135577	-1.106716738	0.283286528	0.768469462	0.094500821	1.888029110	0.082560209	0.999652396	0.047207281	0.902842751	0.380226477	0.999266765	0.036349454	0.864772223	0.393071992	0.659008717	0.033928651	0.868633882	0.387579795	0.582901802
ENSMUSG00000027854	Sike1	ENSG00000052723	SIKE1	-0.076509895	-1.480050299	0.151774305	0.446970175	0.012889803	0.786702531	0.432446485	0.990913209	0.158889123	1.393551713	0.180770319	0.706282925	0.013939914	0.214859129	0.833358671	0.999652396	-0.046922767	-0.883908767	0.390054839	0.999266765	-0.036065563	-1.273667991	0.211202689	0.485632232	-0.036196878	-1.755978385	0.082821770	0.210736566
ENSMUSG00000035049	Rrp12	ENSG00000052749	RRP12	0.043452433	0.741007639	0.465825864	0.728103290	-0.003474313	-0.116480739	0.907395872	0.997331338	0.276170623	2.369467394	0.029450162	0.648119123	-0.025724570	-0.478165084	0.640824745	0.999652396	-0.114179469	-1.647934728	0.119190929	0.999266765	-0.069188873	-1.342401310	0.188137492	0.456050760	-0.025029892	-0.882748938	0.379949574	0.575455929
ENSMUSG00000061175	Fnip2	ENSG00000052795	FNIP2	0.006207412	0.090262618	0.928822186	0.969946105	-0.017753473	-0.930986179	0.353054558	0.990913209	-0.083654194	-0.712440091	0.485513403	0.867462998	-0.064783630	-1.039405119	0.318394417	0.999652396	0.152728590	1.673996270	0.113894230	0.999266765	-0.022232751	-0.478533528	0.635256321	0.828076078	0.046234870	1.446129532	0.151948063	0.318435694
ENSMUSG00000031604	Msmo1	ENSG00000052802	MSMO1	-0.260766766	-3.864502660	0.000734053	0.126369339	0.040745583	1.108261859	0.269164420	0.990913209	-0.134044674	-0.762069845	0.456091449	0.848424715	-0.129400280	-1.926560572	0.077184397	0.999652396	-0.029286349	-0.241439891	0.812333102	0.999266765	0.023966170	0.206540599	0.837569499	0.937128231	0.030734674	0.698245645	0.486996790	0.671282048
ENSMUSG00000027194	Ttc17	ENSG00000052841	TTC17	-0.006258023	-0.155925542	0.877386377	0.948637922	0.011613651	0.874214149	0.383116914	0.990913209	-0.097533061	-0.810124819	0.428666628	0.833184138	-0.007192339	-0.183734998	0.857181810	0.999652396	0.003641338	0.079388372	0.937724844	0.999266765	-0.131072636	-3.940817806	0.000371860	0.019146704	0.029523023	1.273599658	0.206399600	0.389944727
ENSMUSG00000040310	Alx4	ENSG00000052850	ALX4	0.422308385	2.567663224	0.016839530	0.212214915	0.097542254	1.058947028	0.290982438	0.990913209	-0.559001767	-1.845021656	0.081897965	0.666146418	-0.092813452	-0.341603907	0.738349376	0.999652396	0.097056951	0.261770167	0.796895219	0.999266765	-0.309921496	-0.870884647	0.389771306	0.656322042	-0.052500090	-0.250574165	0.802769419	0.898997330
ENSMUSG00000036264	Fstl4	ENSG00000053108	FSTL4	0.291901242	1.352670167	0.188677611	0.494774679	0.055536888	2.126061427	0.034802896	0.963036073	-0.019688798	-0.034661648	0.972738901	0.994091987	-0.016672616	-0.235036353	0.818004373	0.999652396	-0.100323611	-0.919244923	0.371848479	0.999266765	-0.106027576	-1.252106557	0.218861516	0.493784363	0.003238608	0.056975485	0.954703172	0.979126223
ENSMUSG00000033713	Foxn3	ENSG00000053254	FOXN3	0.247845008	4.180412484	0.000329535	0.111116277	0.007312642	0.417947368	0.676462529	0.993164194	0.037151064	0.266164197	0.793200036	0.933665950	0.010497926	0.131418225	0.897545680	0.999652396	-0.040038177	-0.513889829	0.614471657	0.999266765	0.213546149	7.703817391	0.000000005	0.000049339	0.001368795	0.050549176	0.959807553	0.981234331
ENSMUSG00000045555	Mettl24	ENSG00000053328	METTL24	-0.161045169	-0.856967790	0.399877916	0.680252731	-0.039402487	-0.632465018	0.527851444	0.991165746	-0.555409436	-1.523339172	0.145406805	0.698859469	-0.096987555	-0.629108936	0.540656877	0.999652396	0.078420577	0.465131690	0.648210809	0.999266765	-0.309815571	-1.578552984	0.123465168	0.365184846	0.038133215	0.323117013	0.747428226	0.863854380
ENSMUSG00000028741	Mrto4	ENSG00000053372	MRTO4	0.062740421	1.048697805	0.304688331	0.604947943	-0.000677590	-0.029159967	0.976767938	0.998646911	0.191815220	0.915598148	0.372229849	0.813216136	0.048506895	0.724258659	0.482304390	0.999652396	-0.036617130	-0.626312514	0.540092518	0.999266765	-0.020092795	-0.556424267	0.581473086	0.792414667	0.060273278	2.046659898	0.043891057	0.136024822
ENSMUSG00000002395	Use1	ENSG00000053501	USE1	-0.042677146	-0.837278431	0.410636820	0.689111595	-0.028852265	-1.468317840	0.143688897	0.984241184	-0.122173805	-1.196140849	0.247478571	0.750210497	0.038703568	0.913974617	0.378101840	0.999652396	0.064821974	1.137569746	0.272330685	0.999266765	0.039634490	1.191363915	0.241553929	0.518516730	0.045066995	1.801451795	0.075303225	0.197766932
ENSMUSG00000001520	Nrip2	ENSG00000053702	NRIP2	0.252410271	2.639673758	0.014304803	0.202226367	-0.025299053	-0.645994936	0.519070301	0.991165746	-0.391906832	-1.474696951	0.157925052	0.698859469	0.003021721	0.040940815	0.967992744	0.999652396	0.041585271	0.513712242	0.614592993	0.999266765	0.131436112	1.322441696	0.194626590	0.463771251	-0.116231851	-1.942601469	0.055492792	0.160107965
ENSMUSG00000024421	Lama3	ENSG00000053747	LAMA3	0.167600023	1.607312556	0.120969022	0.407523275	0.022865067	0.582130295	0.561176296	0.991165746	-1.999753032	-2.248943064	0.037552575	0.651590767	-0.039822191	-0.285282526	0.780121262	0.999652396	-0.082239534	-0.564231328	0.580553012	0.999266765	-0.274180032	-2.953552177	0.005591731	0.075927423	-0.181006298	-2.593030139	0.011261130	0.052726162
ENSMUSG00000036291	Ap5m1	ENSG00000053770	AP5M1	-0.112050807	-2.007697412	0.055976690	0.310421826	0.023078938	0.939417004	0.348721968	0.990913209	0.057937597	0.465637587	0.647174572	0.916711945	0.026704016	0.583296833	0.570115905	0.999652396	-0.073384783	-1.341615034	0.198768035	0.999266765	0.009173704	0.231062959	0.818615833	0.928772091	0.017023209	0.519609169	0.604734236	0.765557209
ENSMUSG00000029176	Anapc4	ENSG00000053900	ANAPC4	-0.117086641	-1.643012664	0.113324668	0.397895123	-0.005722847	-0.268387579	0.788695240	0.994650069	0.177252661	1.260792062	0.223811485	0.738019675	-0.002848962	-0.077531645	0.939433538	0.999652396	-0.073444458	-2.119685982	0.050303304	0.999266765	-0.062781557	-2.399942133	0.021871903	0.150385334	-0.023221570	-1.106902911	0.271568847	0.466086625
ENSMUSG00000009545	Kcnq1	ENSG00000053918	KCNQ1	0.319280997	2.422964726	0.023244375	0.234255897	0.016830284	0.259225868	0.795744574	0.995319946	0.231551547	0.396862172	0.696231234	0.916711945	-0.256777898	-1.240396107	0.237711160	0.999652396	-0.245096770	-0.828703512	0.419668707	0.999266765	0.026223149	0.181782594	0.856805572	0.945672459	-0.092167083	-0.955528828	0.342115694	0.540020457
ENSMUSG00000028847	Trappc3	ENSG00000054116	TRAPPC3	-0.057177127	-1.211913808	0.237257214	0.543242846	0.013842648	0.921216596	0.358117866	0.990913209	-0.080406281	-0.880706404	0.390322988	0.817651953	-0.008062307	-0.149850999	0.883283990	0.999652396	0.035374666	0.868237923	0.398316496	0.999266765	0.093853898	3.210900408	0.002840997	0.053282693	0.068480366	3.123648742	0.002468106	0.018051248
ENSMUSG00000043962	Thrap3	ENSG00000054118	THRAP3	0.062312408	1.467260668	0.155194528	0.451601108	0.031579081	1.910289978	0.057617752	0.971146284	0.184870552	1.613055849	0.124485016	0.688166518	0.002968126	0.086141650	0.932724592	0.999652396	-0.003451499	-0.105362072	0.917420284	0.999266765	0.060168506	2.001793047	0.053131855	0.237099123	-0.018936576	-0.856805720	0.394046500	0.588583988
ENSMUSG00000036504	Phpt1	ENSG00000054148	PHPT1	0.021076217	0.362613688	0.720044325	0.877285858	-0.035060234	-1.593579606	0.112709915	0.981429085	0.765835143	1.962971794	0.065622394	0.653991600	-0.087489671	-1.013518353	0.330117273	0.999652396	0.113644550	1.135737995	0.273073953	0.999266765	0.037846328	0.584248742	0.562812597	0.780350706	0.049922091	1.135648427	0.259408370	0.452502234
ENSMUSG00000015085	Entpd2	ENSG00000054179	ENTPD2	0.051253469	0.279501178	0.782237513	0.906696936	-0.076846106	-1.332221126	0.184400033	0.990144775	-1.300696471	-1.701070663	0.106496569	0.679473643	0.214590171	2.752397361	0.017030806	0.999652396	-0.084094848	-0.598380207	0.558104360	0.999266765	0.091171626	1.267686387	0.213306867	0.487593427	0.098081715	1.871497763	0.064838060	0.177626759
ENSMUSG00000026980	Ly75	ENSG00000054219	LY75	-0.324496169	-1.464035189	0.156066842	0.452871396	-0.000336154	-0.005181467	0.995871299	0.999356074	0.388029752	2.083272241	0.052066681	0.653991600	0.575925692	2.403573807	0.032638595	0.999652396	0.037180349	0.158382697	0.876170596	0.999266765	0.086616657	0.966551441	0.340422031	0.615801234	0.064834591	1.175589918	0.243156957	0.434104688
ENSMUSG00000039219	Arid4b	ENSG00000054267	ARID4B	-0.011828255	-0.194728080	0.847232961	0.935632938	0.007542628	0.427579496	0.669446602	0.993164194	0.082484632	0.995294872	0.333055697	0.798847161	0.032402497	0.556354283	0.587835567	0.999652396	0.129727868	2.224315703	0.041133783	0.999266765	0.045547804	1.094312574	0.281316889	0.559340040	0.035267448	0.802308613	0.424690977	0.616455492
ENSMUSG00000026525	Opn3	ENSG00000054277	OPN3	0.039674767	0.435087805	0.667358074	0.850177098	-0.048564032	-1.388971849	0.166484299	0.987165544	0.530347513	1.003531300	0.329177869	0.798037938	-0.187790881	-1.305551239	0.215330883	0.999652396	0.043733355	0.311098102	0.759810525	0.999266765	-0.249192981	-2.852331180	0.007247586	0.087154294	0.002829640	0.051684875	0.958905346	0.981060048
ENSMUSG00000026504	Sdccag8	ENSG00000054282	SDCCAG8	-0.137020613	-2.163613479	0.040593772	0.278311834	-0.004414341	-0.309921873	0.756963606	0.993917769	-0.273507415	-2.148470201	0.045832512	0.653991600	0.102138612	1.636843038	0.126691523	0.999652396	-0.029871727	-0.235494244	0.816863451	0.999266765	0.167963149	2.516982812	0.016586416	0.131310772	-0.125263771	-2.000293068	0.048774561	0.146613669
ENSMUSG00000026204	Ptprn	ENSG00000054356	PTPRN	0.050041233	0.742389962	0.465003514	0.727252293	0.001035063	0.046666074	0.962828899	0.998634319	-0.314447639	-0.994313044	0.333520086	0.798847161	-0.027783966	-0.609499687	0.553161226	0.999652396	-0.060071274	-1.636089310	0.121667560	0.999266765	-0.080699223	-1.754995080	0.088040525	0.305411497	0.004797043	0.096885175	0.923053723	0.966271901
ENSMUSG00000037375	Hhat	ENSG00000054392	HHAT	-0.008067058	-0.074890909	0.940917759	0.975033043	-0.028439059	-0.748137777	0.455311827	0.990913209	0.254358015	0.670541363	0.511200434	0.879273060	0.070373383	0.378534410	0.711413718	0.999652396	0.513911814	2.431223250	0.027399487	0.999266765	-0.176502411	-1.896030132	0.066264013	0.263647104	-0.007716967	-0.133905127	0.893805323	0.951136111
ENSMUSG00000063077	Kif1b	ENSG00000054523	KIF1B	0.046509935	0.728272631	0.473442263	0.733526143	-0.002583874	-0.134953097	0.892793320	0.997331338	-0.201171648	-1.215854153	0.240067791	0.745417122	0.034893225	0.828610369	0.422936014	0.999652396	-0.008456075	-0.207554453	0.838239925	0.999266765	0.080507056	2.239123202	0.031626151	0.179616747	-0.055378594	-1.913386233	0.059184441	0.167395926
ENSMUSG00000050295	Foxc1	ENSG00000054598	FOXC1	0.150965673	1.597747180	0.123088613	0.409924787	0.029752659	0.588131838	0.557149579	0.991165746	-1.076642350	-1.902442234	0.073574630	0.664851061	-0.344771336	-1.651080031	0.123720613	0.999652396	0.053041082	0.324185998	0.750067764	0.999266765	-0.008047854	-0.046809962	0.962931658	0.986287726	-0.028392356	-0.397539658	0.692001346	0.827338744
ENSMUSG00000051864	Tbc1d22a	ENSG00000054611	TBC1D22A	0.119959010	2.333452064	0.028263251	0.247519222	0.016063993	0.898067197	0.370298314	0.990913209	-0.276374533	-2.016433953	0.059248127	0.653991600	-0.047096851	-0.936642307	0.366768018	0.999652396	0.005444690	0.102659879	0.919530182	0.999266765	0.087173006	2.290845431	0.028130266	0.170202939	0.023750046	0.954734357	0.342514986	0.540479880
ENSMUSG00000063450	Syne2	ENSG00000054654	SYNE2	0.115798852	1.561416668	0.131421609	0.420098056	-0.011808040	-0.584717983	0.559438355	0.991165746	-0.083268852	-0.293742902	0.772383773	0.928366438	0.034485012	0.506702083	0.621223701	0.999652396	0.082832239	1.391452705	0.183453674	0.999266765	0.045835236	0.948843891	0.349227647	0.622797459	-0.244909024	-6.133410113	0.000000029	0.000006323
ENSMUSG00000060716	Plekhh1	ENSG00000054690	PLEKHH1	-0.213306135	-2.747759645	0.011162735	0.191045739	-0.007022516	-0.237491988	0.812533723	0.996279627	-0.086262442	-0.160869443	0.874024916	0.963134375	-0.034859308	-0.350466121	0.731850965	0.999652396	0.068216596	0.333723172	0.742995554	0.999266765	-0.209708766	-2.707629911	0.010423425	0.104727113	-0.173060915	-3.841529336	0.000239853	0.003383084
ENSMUSG00000027546	Atp9a	ENSG00000054793	ATP9A	0.107690007	1.717892256	0.098600170	0.377257365	-0.006569915	-0.395579673	0.692863616	0.993164194	-0.448276364	-1.156580900	0.262873036	0.762179677	-0.026296318	-0.920190846	0.374969820	0.999652396	0.007092203	0.171032117	0.866379067	0.999266765	0.036094003	1.625999404	0.112951512	0.349024367	0.052131376	2.533084312	0.013209576	0.059105752
ENSMUSG00000067578	Cbln4	ENSG00000054803	CBLN4	-0.870765162	-2.656265064	0.013773767	0.200817097	0.080862547	2.263387085	0.024754507	0.963036073	-0.130619697	-0.555399215	0.585599658	0.905953650	0.091401213	0.754726471	0.464459795	0.999652396	-0.377261492	-2.653013688	0.017545747	0.999266765	-0.219630683	-2.324802509	0.026028120	0.163995141	-0.005099648	-0.062500357	0.950316301	0.977655679
ENSMUSG00000029461	Fam168a	ENSG00000054965	FAM168A	0.074982659	1.731590473	0.096089893	0.373386873	0.012811781	0.758451035	0.449130694	0.990913209	-0.100043365	-0.789345734	0.440395350	0.839846363	-0.053049083	-1.675822039	0.118702727	0.999652396	-0.050490903	-1.516458859	0.149239746	0.999266765	0.131657354	5.008137563	0.000015777	0.004594398	-0.002289830	-0.124133148	0.901513294	0.955979324
ENSMUSG00000008318	Relt	ENSG00000054967	RELT	-0.036570372	-0.359865913	0.722072018	0.877964543	0.022960225	0.689318791	0.491472494	0.990913209	0.037964510	0.300509360	0.767302888	0.926349795	0.032559850	0.337697116	0.741220841	0.999652396	-0.225265229	-2.259996348	0.038379273	0.999266765	0.084249116	1.404652087	0.168967174	0.430423458	0.145922806	3.010150019	0.003468121	0.023106155
ENSMUSG00000021003	Galc	ENSG00000054983	GALC	-0.127802702	-1.824293234	0.080492291	0.352201103	0.041024968	2.127870287	0.034650537	0.963036073	-0.348161776	-1.344281369	0.195897755	0.717351897	0.083617223	1.300490362	0.217006072	0.999652396	0.036450628	0.655558137	0.521581141	0.999266765	0.072174248	2.016160936	0.051535411	0.233388032	0.041876520	1.828742045	0.071069867	0.189475376
ENSMUSG00000026020	Nop58	ENSG00000055044	NOP58	-0.115505240	-1.866633798	0.074127628	0.343049142	0.008689646	0.421378867	0.673959779	0.993164194	0.038885528	0.422087469	0.678062670	0.916711945	-0.082917510	-1.986138650	0.069500256	0.999652396	-0.062328735	-1.224916128	0.238632697	0.999266765	-0.063266081	-1.654433989	0.107011260	0.339089171	0.027132463	1.125061333	0.263841686	0.457479971
ENSMUSG00000040842	Szrd1	ENSG00000055070	SZRD1	0.176454612	4.025405933	0.000488575	0.120918887	0.004463517	0.209724747	0.834109587	0.996455702	-0.077656634	-0.750368543	0.462928684	0.852634411	-0.008713958	-0.193027829	0.850052362	0.999652396	-0.083539496	-1.277388187	0.219996606	0.999266765	0.024182551	0.957025992	0.345140248	0.619670230	-0.005632135	-0.325342045	0.745749952	0.862643523
ENSMUSG00000038319	Kcnh2	ENSG00000055118	KCNH2	0.191044231	2.223515936	0.035776689	0.266327747	-0.015284861	-0.713571127	0.476377220	0.990913209	0.183590908	0.353836395	0.727656983	0.916711945	-0.032478036	-0.524077531	0.609434212	0.999652396	-0.089936293	-1.690486411	0.110648830	0.999266765	-0.035981777	-0.926457703	0.360573970	0.631810638	0.045061040	1.208298327	0.230401645	0.418976917
ENSMUSG00000029686	Cul1	ENSG00000055130	CUL1	0.009488443	0.203468079	0.840472068	0.931869215	0.005292432	0.404133973	0.686573518	0.993164194	-0.144672645	-1.369263307	0.188105797	0.711803491	0.000984927	0.023387801	0.981711856	0.999652396	0.006699133	0.161581143	0.873692743	0.999266765	0.113813103	4.853223389	0.000025156	0.005461542	-0.006163087	-0.370385380	0.712049300	0.840451534
ENSMUSG00000020523	Fam114a2	ENSG00000055147	FAM114A2	-0.105659367	-1.730227922	0.096337130	0.373823654	-0.024495741	-1.137635192	0.256720502	0.990913209	-0.109211893	-1.070700031	0.298741565	0.780267881	0.011871059	0.231005148	0.821065961	0.999652396	-0.098220683	-2.004484551	0.062545317	0.999266765	0.065246691	2.067204170	0.046197859	0.219181955	-0.135218491	-5.383751395	0.000000678	0.000052892
ENSMUSG00000020340	Cyfip2	ENSG00000055163	CYFIP2	0.017455481	0.360755490	0.721415336	0.877875050	-0.045394486	-2.797427084	0.005687214	0.949331718	0.381090309	2.509994735	0.022072507	0.633163832	-0.001273906	-0.038808095	0.969659161	0.999652396	0.003796347	0.088550715	0.930556486	0.999266765	0.110434726	3.383531224	0.001780690	0.041309529	0.033798972	1.464939979	0.146756681	0.311180250
ENSMUSG00000015755	Tab2	ENSG00000055208	TAB2	0.021290510	0.452144047	0.655195973	0.843662294	-0.012413878	-0.573360469	0.567085789	0.991165746	-0.128725198	-1.255423485	0.225707458	0.738435281	-0.019213075	-0.551477915	0.591073081	0.999652396	-0.013223323	-0.264993445	0.794455417	0.999266765	-0.017982981	-0.568872790	0.573087196	0.786184317	0.038158433	1.359760218	0.177628753	0.352925167
ENSMUSG00000040006	Ginm1	ENSG00000055211	GINM1	-0.119299601	-1.813421951	0.082200702	0.354528546	0.000353443	0.018266563	0.985445571	0.999255188	-0.101223524	-0.788681942	0.440773298	0.839846363	0.039169929	0.525734509	0.608315787	0.999652396	-0.012652372	-0.167722296	0.868938994	0.999266765	0.042597659	0.898818579	0.374911967	0.643130574	0.133350029	4.187020554	0.000070614	0.001412017
ENSMUSG00000024079	Eif2ak2	ENSG00000055332	EIF2AK2	0.019128045	0.264738913	0.793454612	0.912225445	-0.013129590	-0.754977686	0.451207029	0.990913209	-0.159648357	-1.414242126	0.174705092	0.700843513	-0.008480797	-0.078349643	0.938795934	0.999652396	-0.075484404	-0.882513044	0.390785996	0.999266765	-0.370685104	-3.714928424	0.000708343	0.026200804	-0.030180532	-0.492164030	0.623916984	0.779613252
ENSMUSG00000033909	Usp36	ENSG00000055483	USP36	0.042377692	0.656530857	0.517683550	0.762336597	0.007068347	0.392608350	0.695053503	0.993164194	0.368115612	2.204526484	0.041026578	0.653991600	0.007295191	0.135710462	0.894221196	0.999652396	-0.064318223	-1.207865460	0.244945170	0.999266765	-0.079704080	-1.278757890	0.209424554	0.483533238	0.076512938	2.541384744	0.012922805	0.058090704
ENSMUSG00000038056	Kmt2c	ENSG00000055609	KMT2C	0.075110853	0.855116531	0.400881769	0.681081794	0.013811325	0.696371742	0.487056037	0.990913209	-0.017988862	-0.149913151	0.882534543	0.965483590	0.128821052	1.427965552	0.177918890	0.999652396	-0.011293716	-0.137088513	0.892700036	0.999266765	-0.020122293	-0.376196976	0.709048889	0.870523235	-0.005994671	-0.110882824	0.911979908	0.961717263
ENSMUSG00000032878	Ccdc85a	ENSG00000055813	CCDC85A	0.549697728	3.167765997	0.004127910	0.150840642	-0.048585396	-1.585048148	0.114635867	0.981429085	0.917469762	1.754460686	0.096712385	0.678039021	-0.057667430	-1.102700645	0.291029856	0.999652396	0.074420083	1.087901270	0.293026235	0.999266765	0.148816415	2.432085056	0.020285540	0.145279087	0.023475561	0.512765711	0.609492230	0.769337575
ENSMUSG00000020594	Pum2	ENSG00000055917	PUM2	-0.051788381	-1.107913410	0.278800287	0.580042008	-0.014941365	-0.811226184	0.418261527	0.990913209	-0.023413273	-0.269824238	0.790427832	0.933042109	-0.017440150	-0.459007808	0.654144278	0.999652396	0.040923668	0.947598018	0.357664569	0.999266765	0.061243543	1.426655797	0.162568870	0.422079586	0.006696334	0.204989099	0.838088054	0.919778615
ENSMUSG00000025208	Mrpl43	ENSG00000055950	MRPL43	0.053450079	0.815882410	0.422533474	0.697987480	0.004479902	0.272088647	0.785852414	0.994065461	-0.000527393	-0.004638107	0.996351409	0.998841356	-0.025167364	-0.436642501	0.669852150	0.999652396	-0.021513526	-0.302961969	0.765888426	0.999266765	0.002736604	0.095484081	0.924476762	0.970387243	0.029719968	1.070578425	0.287496537	0.482478225
ENSMUSG00000038005	Hpf1	ENSG00000056050	C4orf27	-0.244604416	-3.465423346	0.001991701	0.132793737	0.002760268	0.103993272	0.917285533	0.997331338	-0.044549437	-0.449442133	0.658588158	0.916711945	0.030389092	0.769754366	0.455812075	0.999652396	0.035788743	0.870017355	0.397372594	0.999266765	0.069297862	2.034964620	0.049509477	0.227647857	-0.027449390	-1.143385379	0.256201943	0.449247442
ENSMUSG00000022201	Zfr	ENSG00000056097	ZFR	-0.047960570	-1.033405076	0.311641687	0.610278600	0.004769649	0.314783541	0.753275065	0.993917769	-0.265052647	-1.556313831	0.137398833	0.695202225	-0.014739328	-0.425976185	0.677401624	0.999652396	0.037545733	1.012124322	0.326793861	0.999266765	0.030570051	0.756070184	0.454682946	0.705659454	-0.009317095	-0.355481429	0.723140727	0.848151079
ENSMUSG00000036916	Zfp280c	ENSG00000056277	ZNF280C	-0.072255358	-1.457919244	0.157731720	0.454576327	-0.046451377	-1.730312524	0.085215285	0.977746693	-0.201825796	-1.558283338	0.136932450	0.695202225	0.172646145	1.511945961	0.155524480	0.999652396	0.101626294	1.044601626	0.311994336	0.999266765	0.197928501	3.874848352	0.000449397	0.021319129	0.041624201	0.843915281	0.401169217	0.594918252
ENSMUSG00000016624	Phf21b	ENSG00000056487	PHF21B	0.217802272	3.005640865	0.006092628	0.173198026	-0.007411654	-0.212884618	0.831647599	0.996455702	0.240840295	0.486160864	0.632839851	0.916711945	0.078773030	0.560344777	0.585193078	0.999652396	-0.163674606	-1.284447352	0.217579195	0.999266765	0.089867893	1.537661972	0.133153651	0.379714500	-0.131620429	-2.919545201	0.004523250	0.027962676
ENSMUSG00000026875	Traf1	ENSG00000056558	TRAF1	0.136086737	1.075852039	0.292613073	0.593975111	0.007433919	0.152674361	0.878818799	0.997331338	0.212778633	0.995313738	0.333046779	0.798847161	-0.029121106	-0.089505120	0.930105194	0.999652396	-0.246488618	-0.628793289	0.538508368	0.999266765	0.094311485	0.610612319	0.545414457	0.768814986	-0.102260776	-0.793396173	0.429834259	0.620788829
ENSMUSG00000075376	Rc3h2	ENSG00000056586	RC3H2	-0.014010488	-0.242782519	0.810221827	0.919400772	-0.023901583	-1.164224073	0.245808378	0.990913209	-0.047041594	-0.561518837	0.581511083	0.905802260	0.045778915	0.651457815	0.526601347	0.999652396	-0.046871824	-0.753180600	0.462465383	0.999266765	-0.044979889	-0.951574807	0.347859856	0.621822845	0.082609217	1.855005595	0.067185238	0.181812484
ENSMUSG00000015966	Il17rb	ENSG00000056736	IL17RB	-0.016150527	-0.198506509	0.844308629	0.934182835	-0.041936369	-1.209276426	0.228075073	0.990913209	0.054087667	0.096127984	0.924503007	0.978584577	0.059957314	0.353290952	0.729784105	0.999652396	0.263014350	1.019927820	0.323192920	0.999266765	-0.244833888	-1.727569006	0.092911009	0.314596455	-0.184987086	-2.468016157	0.015663518	0.066288615
ENSMUSG00000019842	Traf3ip2	ENSG00000056972	TRAF3IP2	-0.026632711	-0.354986362	0.725677947	0.879802039	-0.001954388	-0.061143840	0.951309601	0.998302959	0.186269919	0.862142466	0.400182468	0.819620538	0.730221118	2.716661203	0.018213004	0.999652396	0.087384880	0.747656217	0.465697933	0.999266765	-0.047300849	-0.225124064	0.823196413	0.930545733	0.064768810	0.427555561	0.670094169	0.812016073
ENSMUSG00000035107	Dcbld2	ENSG00000057019	DCBLD2	-0.002915656	-0.047595580	0.962429556	0.984387159	0.030368396	1.526608499	0.128538843	0.984241184	-0.009340606	-0.047447907	0.962689511	0.991326509	0.029855498	0.583051457	0.570275986	0.999652396	0.024326741	0.354045311	0.728005742	0.999266765	-0.012108930	-0.322434151	0.749048423	0.893609587	-0.025412816	-0.992953507	0.323650381	0.521648190
ENSMUSG00000026600	Soat1	ENSG00000057252	SOAT1	0.054720639	0.870372427	0.392657219	0.675117813	0.020135596	0.995268276	0.320884955	0.990913209	0.115382429	0.731564844	0.474045144	0.859701562	0.017626557	0.266466869	0.794244553	0.999652396	-0.145071475	-2.564945962	0.020965790	0.999266765	0.018032868	0.389833992	0.699029431	0.864270215	-0.111906444	-3.578293572	0.000583686	0.006401977
ENSMUSG00000041957	Pkp2	ENSG00000057294	PKP2	0.163003954	1.180609263	0.249243430	0.554140094	-0.034325653	-0.651296573	0.515650300	0.991165746	0.281143642	0.478889153	0.637902127	0.916711945	0.070663570	0.511296860	0.618095237	0.999652396	-0.073032554	-0.338162407	0.739711735	0.999266765	-0.207744736	-1.381404742	0.175939506	0.440284900	-0.071966315	-0.819898521	0.414648134	0.606931103
ENSMUSG00000005493	Msh4	ENSG00000057468	MSH4	-0.127386923	-0.498015390	0.622973287	0.825528706	-0.000778502	-0.008651959	0.993105995	0.999356074	0.078789054	0.318764846	0.753649711	0.921711410	0.266502926	0.455968929	0.656268716	0.999652396	0.255950653	0.537969013	0.598127938	0.999266765	-0.161349102	-0.709415391	0.482781868	0.726830293	0.042587686	0.318778350	0.750704250	0.866160858
ENSMUSG00000031443	F7	ENSG00000057593	F7	-0.572872153	-2.370607262	0.026070143	0.241561098	0.032372088	0.629689168	0.529662408	0.991165746	0.803259774	1.120174332	0.277665290	0.766514472	0.049520408	0.105278567	0.917833051	0.999652396	-0.050698874	-0.077452672	0.939240013	0.999266765	0.112598922	0.268271944	0.790070139	0.915511316	-0.134443370	-0.706236963	0.482040342	0.666685624
ENSMUSG00000021218	Gdi2	ENSG00000057608	GDI2	-0.075559188	-1.181355641	0.248952502	0.554064398	0.006589724	0.409400772	0.682711586	0.993164194	-0.114641693	-1.226675648	0.236072566	0.744456098	0.012754969	0.335314524	0.742974025	0.999652396	-0.034290775	-0.995664817	0.334482662	0.999266765	0.083088151	3.943224435	0.000369293	0.019146375	-0.023891989	-1.619789006	0.109113019	0.255201808
ENSMUSG00000038151	Prdm1	ENSG00000057657	PRDM1	-0.004065437	-0.024182286	0.980905701	0.991719267	-0.132444897	-1.861725320	0.064202479	0.971146284	-0.590229414	-0.925267916	0.367317059	0.810943371	0.055455764	0.277385660	0.786039156	0.999652396	0.021528778	0.102615448	0.919564879	0.999266765	-0.347515986	-2.367498195	0.023586518	0.156148357	-0.065261005	-0.625705814	0.533243629	0.709255889
ENSMUSG00000038160	Atg5	ENSG00000057663	ATG5	-0.144899364	-3.064945626	0.005287672	0.162944908	0.000708687	0.044041174	0.964918321	0.998634319	-0.081907021	-0.832359416	0.416337243	0.827041274	-0.043994322	-0.733186216	0.477032586	0.999652396	0.062253903	1.328797664	0.202868337	0.999266765	0.054658258	1.626075379	0.112935286	0.349024367	0.066183461	2.784078822	0.006661456	0.036324305
ENSMUSG00000020023	Tmcc3	ENSG00000057704	TMCC3	0.120511509	0.709155738	0.485011060	0.740592869	0.040328045	1.508033056	0.133224529	0.984241184	-0.495485113	-1.760574960	0.095643281	0.676419052	-0.006108357	-0.083129850	0.935070814	0.999652396	-0.018876124	-0.162451291	0.873018870	0.999266765	-0.083053650	-1.863393210	0.070843313	0.272945586	0.055342816	1.780154818	0.078750719	0.204051982
ENSMUSG00000028669	Pithd1	ENSG00000057757	PITHD1	-0.005594355	-0.117373499	0.907533754	0.961009754	-0.010387592	-0.729554454	0.466570471	0.990913209	-0.036609209	-0.256405465	0.800605336	0.937136133	-0.004346109	-0.099809143	0.922086078	0.999652396	0.048351276	0.989380114	0.337451983	0.999266765	0.003838806	0.130914078	0.896595379	0.959957150	0.138620858	4.805814726	0.000006866	0.000269960
ENSMUSG00000055817	Mta3	ENSG00000057935	MTA3	0.058193032	1.041491528	0.307951163	0.607641169	-0.017760239	-0.863245833	0.389102145	0.990913209	0.061530389	0.464921568	0.647677305	0.916711945	-0.015181425	-0.379784736	0.710508584	0.999652396	0.068341753	1.458264842	0.164443551	0.999266765	0.032879543	1.224380021	0.229013719	0.504953749	0.013829265	0.730115105	0.467398219	0.653082339
ENSMUSG00000056900	Usp13	ENSG00000058056	USP13	0.080764054	1.568415893	0.129780993	0.418855521	0.004920871	0.216662505	0.828706276	0.996455702	-1.470163078	-2.885390779	0.010000410	0.633163832	-0.019782252	-0.344501041	0.736222646	0.999652396	-0.176953021	-3.296779419	0.004636315	0.999266765	-0.065432903	-1.426332560	0.162661462	0.422167366	0.026894935	0.963953301	0.337900320	0.535594284
ENSMUSG00000037400	Atp11b	ENSG00000058063	ATP11B	-0.008088874	-0.117424071	0.907494104	0.961009754	-0.037354741	-2.341577296	0.020249697	0.963036073	0.014470587	0.172342666	0.865130761	0.960461215	0.162796395	1.740793435	0.106370651	0.999652396	0.170125359	1.977251972	0.065809503	0.999266765	-0.047861405	-1.070166972	0.291893379	0.569752600	0.080072904	1.804247751	0.074860082	0.196951432
ENSMUSG00000026479	Lamc2	ENSG00000058085	LAMC2	-0.050899721	-0.181360522	0.857596523	0.939698305	0.211179792	1.328588483	0.185594030	0.990144775	-0.318637141	-0.517332720	0.611352781	0.916711945	0.018365044	0.216464481	0.832134330	0.999652396	-0.102695188	-1.517895698	0.148879737	0.999266765	-0.063787454	-0.682987960	0.499125715	0.737828377	0.042373956	0.961744485	0.339002250	0.536735633
ENSMUSG00000028926	Cdk14	ENSG00000058091	CDK14	0.116836054	1.102642171	0.281038329	0.582235375	-0.017319545	-1.051075795	0.294572822	0.990913209	0.035951569	0.120081710	0.905776036	0.972551742	-0.070144137	-1.768590544	0.101452025	0.999652396	0.051798040	1.171719343	0.258751071	0.999266765	-0.002342477	-0.063177724	0.949985622	0.980671498	-0.004487310	-0.226762641	0.821172026	0.910569592
ENSMUSG00000030082	Sec61a1	ENSG00000058262	SEC61A1	0.044500308	1.190323967	0.245476497	0.550934643	0.006951992	0.410616751	0.681821141	0.993164194	0.053613791	0.575435899	0.572267333	0.902872070	-0.024365041	-0.506500970	0.621360810	0.999652396	-0.026368699	-0.573058097	0.574706170	0.999266765	0.020410491	0.859722615	0.395812050	0.660876130	0.012224731	0.628389152	0.531493462	0.707878270
ENSMUSG00000019907	Ppp1r12a	ENSG00000058272	PPP1R12A	-0.088339646	-1.936746690	0.064547980	0.327121556	-0.011626705	-0.728681871	0.467102924	0.990913209	-0.024517886	-0.324104805	0.749671529	0.921285918	-0.025341076	-0.566728014	0.580979066	0.999652396	0.006588852	0.138347006	0.891721637	0.999266765	0.020351331	0.482449160	0.632500638	0.826209388	0.016889691	0.433276045	0.665950572	0.809499558
ENSMUSG00000032356	Rasgrf1	ENSG00000058335	RASGRF1	-0.315753610	-1.868567603	0.073847669	0.342455297	0.017963056	0.630254711	0.529293190	0.991165746	0.140979767	0.271386851	0.789245147	0.932633776	-0.014129445	-0.371763876	0.716322951	0.999652396	-0.001625069	-0.043021886	0.966225431	0.999330331	0.139505951	2.295569554	0.027828949	0.169468119	0.001894607	0.039450722	0.968626824	0.984929405
ENSMUSG00000057897	Camk2b	ENSG00000058404	CAMK2B	0.332033210	3.440228669	0.002119717	0.134848310	0.012900592	0.536443134	0.592286464	0.991165746	-0.364420312	-0.587787125	0.564127622	0.900384797	0.004550291	0.140148546	0.890785945	0.999652396	-0.090058159	-2.196551683	0.043402982	0.999266765	0.054401728	2.038893718	0.049095062	0.226419943	0.082320969	3.916786189	0.000184728	0.002827776
ENSMUSG00000040860	Crocc	ENSG00000058453	CROCC	0.145666068	1.529416980	0.139141199	0.431267550	0.058894700	1.487650691	0.138518214	0.984241184	0.440966243	2.478302944	0.023565920	0.634312141	0.150068039	1.377352920	0.192676535	0.999652396	0.061105347	0.524543434	0.607213868	0.999266765	-0.012752214	-0.286982597	0.775823476	0.907011888	-0.142830205	-3.607524856	0.000529803	0.005985457
ENSMUSG00000030880	Polr3e	ENSG00000058600	POLR3E	0.026372632	0.700830195	0.490099826	0.744484705	-0.005106970	-0.373960110	0.708855360	0.993164194	-0.031676592	-0.288581196	0.776266821	0.929844258	0.042823440	1.045672381	0.315602865	0.999652396	0.062359364	1.046027978	0.311355644	0.999266765	-0.002425730	-0.064649764	0.948821937	0.980109818	0.021367239	1.012324297	0.314357442	0.511047748
ENSMUSG00000026463	Atp2b4	ENSG00000058668	ATP2B4	-0.009619644	-0.115412054	0.909071781	0.961918633	0.003603583	0.153465987	0.878195397	0.997331338	0.003071189	0.022840480	0.982034001	0.994640830	-0.067644994	-0.927748070	0.371186483	0.999652396	-0.020654581	-0.229650779	0.821322497	0.999266765	-0.002147716	-0.048604184	0.961511961	0.985996504	-0.136126663	-3.943036220	0.000168527	0.002642194
ENSMUSG00000102976	Zc3h11a	ENSG00000058673	ZC3H11A	-0.027076176	-0.695276361	0.493511371	0.745993782	0.018620545	1.263267571	0.208057281	0.990913209	0.196338883	0.827581569	0.418967284	0.828149681	0.156897320	1.048291615	0.314441578	0.999652396	-0.003884708	-0.020203342	0.984135198	0.999860795	0.300870464	3.630008519	0.000899654	0.029555413	-0.047371691	-0.756887330	0.451284206	0.638743674
ENSMUSG00000116564	Riok2	ENSG00000058729	RIOK2	-0.125127313	-1.803461398	0.083793331	0.357257562	-0.034502218	-1.476263381	0.141546037	0.984241184	0.028334477	0.200485004	0.843395456	0.951826551	0.065645710	1.355686317	0.199296448	0.999652396	0.005570785	0.091548671	0.928212281	0.999266765	-0.120127302	-2.498608943	0.017330242	0.134064386	0.094949714	2.730582706	0.007735683	0.040283306
ENSMUSG00000057375	Yipf1	ENSG00000058799	YIPF1	-0.155659316	-2.298717188	0.030464955	0.252369937	0.011617743	0.553701666	0.580440908	0.991165746	0.018801411	0.168534315	0.868081036	0.960931646	-0.016076403	-0.301513417	0.768003137	0.999652396	0.003394343	0.044640714	0.964955442	0.999272193	0.039776823	1.145184522	0.259929161	0.538236063	-0.009429315	-0.372467422	0.710504720	0.839641538
ENSMUSG00000028614	Ndc1	ENSG00000058804	NDC1	-0.019307489	-0.416961206	0.680385944	0.856274393	0.039948884	2.137044738	0.033886595	0.963036073	0.096672044	0.623404334	0.540999462	0.892608892	-0.036796349	-0.718773915	0.485560774	0.999652396	-0.028988709	-0.392145934	0.700212146	0.999266765	0.066840793	1.663411277	0.105190327	0.336171850	0.067984859	2.163976627	0.033372178	0.112237059
ENSMUSG00000022861	Dgkg	ENSG00000058866	DGKG	-0.300114175	-1.438751278	0.163042389	0.463304001	-0.040216597	-1.053693016	0.293375696	0.990913209	-0.093643896	-0.447132781	0.660222805	0.916711945	-0.027989063	-0.532110880	0.604021496	0.999652396	0.099376079	1.043790405	0.312358008	0.999266765	0.040967995	0.757426276	0.453880830	0.705175379	-0.007937379	-0.207684422	0.835989729	0.918750815
ENSMUSG00000040097	Flywch1	ENSG00000059122	FLYWCH1	0.265268422	1.957603445	0.061915985	0.322581678	0.029543680	0.753903000	0.451850574	0.990913209	-0.044068007	-0.515396717	0.612677024	0.916711945	0.026074210	0.589486987	0.566085487	0.999652396	0.038949916	0.933197648	0.364821221	0.999266765	0.134149888	4.360123542	0.000109435	0.011036695	0.001359680	0.058458456	0.953525518	0.978459732
ENSMUSG00000015127	Unkl	ENSG00000059145	UNKL	0.152442948	2.648253060	0.014027856	0.201623923	0.013774597	0.752674110	0.452587099	0.990913209	0.268243797	1.852877516	0.080712220	0.666146418	-0.054230251	-1.048836527	0.314200379	0.999652396	0.070528344	0.885196681	0.389380969	0.999266765	-0.048825520	-1.212846456	0.233338335	0.509885477	0.075465950	2.250766219	0.027073967	0.097331788
ENSMUSG00000029925	Tbxas1	ENSG00000059377	TBXAS1	-0.039510862	-0.318803904	0.752613249	0.891487660	-0.033667878	-0.804589119	0.422073029	0.990913209	-0.345866874	-1.893269315	0.074851773	0.665130768	0.012634595	0.109281773	0.914721822	0.999652396	-0.133867153	-0.802741922	0.434085109	0.999266765	-0.044513228	-0.372785820	0.711563470	0.872216554	-0.067372839	-0.764071041	0.447015468	0.635132093
ENSMUSG00000038507	Parp12	ENSG00000059378	PARP12	0.009722519	0.074792776	0.940995026	0.975033043	-0.004623884	-0.123894486	0.901531168	0.997331338	0.009627330	0.053194825	0.958174702	0.990364539	0.047899297	0.454100139	0.657576715	0.999652396	0.141817688	1.924487264	0.072575223	0.999266765	-0.176686842	-1.717902401	0.094680602	0.317892961	0.064924391	1.346488149	0.181851093	0.358567989
ENSMUSG00000025007	Aldh18a1	ENSG00000059573	ALDH18A1	0.014746939	0.392227778	0.698326403	0.865761434	-0.022590105	-1.353250880	0.177600288	0.990144775	-0.084784413	-0.643801739	0.527989632	0.886298421	-0.070252969	-1.295617724	0.218628892	0.999652396	-0.146597766	-2.073948687	0.054874141	0.999266765	-0.144560776	-1.332225409	0.191424685	0.460089306	-0.167806385	-3.684574214	0.000409484	0.004968588
ENSMUSG00000090290	Tarbp1	ENSG00000059588	TARBP1	-0.355500455	-2.656243209	0.013774455	0.200817097	0.016165110	0.572303443	0.567800085	0.991165746	0.129111014	0.856334594	0.403300237	0.820966751	0.140030823	0.881139488	0.394945306	0.999652396	0.121368118	0.943406365	0.359737655	0.999266765	0.061364629	1.060823812	0.296059877	0.573213082	-0.008380333	-0.177586473	0.859485201	0.932400468
ENSMUSG00000028085	Gatb	ENSG00000059691	PET112	0.101588002	1.898288625	0.069659144	0.335779570	-0.011951965	-0.525517474	0.599842721	0.991165746	0.113781979	0.451633182	0.657038889	0.916711945	-0.023360050	-0.412226459	0.687187413	0.999652396	-0.001105287	-0.012808783	0.989941387	0.999860795	0.030579445	0.798428978	0.430024134	0.686031907	0.018769792	0.610349884	0.543316057	0.717379020
ENSMUSG00000001156	Mxd1	ENSG00000059728	MXD1	0.019974324	0.394679561	0.696539760	0.864549590	-0.002007004	-0.054250154	0.956793463	0.998473650	0.133983983	0.892735915	0.384020377	0.815667656	0.017248205	0.329391131	0.747339121	0.999652396	0.063416992	0.668881400	0.513268142	0.999266765	0.038536677	0.837389752	0.408074271	0.671189756	0.111430600	2.613594861	0.010655100	0.050871739
ENSMUSG00000020015	Cdk17	ENSG00000059758	CDK17	-0.171133818	-2.130066098	0.043539836	0.283539449	0.023452268	1.467423402	0.143931684	0.984241184	0.008981133	0.098831609	0.922386828	0.977802489	0.014028427	0.294201816	0.773454372	0.999652396	0.022383946	0.540786824	0.596229580	0.999266765	0.109116323	3.240930232	0.002621109	0.050779859	0.019628018	0.752839285	0.453699965	0.641027311
ENSMUSG00000070972	Dnajc25	ENSG00000059769	DNAJC25	-0.093695075	-1.133041532	0.268308685	0.568491256	0.013529530	0.563485553	0.573775709	0.991165746	-0.348586082	-1.163366960	0.260182325	0.760245484	0.000014113	0.000149369	0.999883189	0.999982254	-0.014558244	-0.119017205	0.906768324	0.999266765	0.044249637	0.891090875	0.378985701	0.646787679	0.078740172	2.209216474	0.029945604	0.104313479
ENSMUSG00000037126	Psd	ENSG00000059915	PSD	0.110505693	2.132225344	0.043344585	0.283015950	-0.032187870	-1.281269503	0.201677008	0.990913209	-0.111766330	-0.161283675	0.873703491	0.963083667	-0.011458402	-0.323456492	0.751721662	0.999652396	0.004013393	0.074985605	0.941171457	0.999266765	0.100859081	2.657724772	0.011790145	0.111606234	0.146092700	5.796581651	0.000000121	0.000016952
ENSMUSG00000033323	Ctdp1	ENSG00000060069	CTDP1	0.165222013	2.280108556	0.031707852	0.255547484	0.013099868	0.726870433	0.468209352	0.990913209	0.068985202	0.795493268	0.436904692	0.837177122	0.013569720	0.237535730	0.816107728	0.999652396	-0.018387062	-0.253815958	0.802925294	0.999266765	0.023064759	0.577689541	0.567184264	0.782925950	0.043119419	1.556140240	0.123521706	0.276718545
ENSMUSG00000030189	Ybx3	ENSG00000060138	YBX3	0.010236816	0.090767184	0.928425436	0.969708889	-0.005986564	-0.128848532	0.897615227	0.997331338	-0.084905423	-0.476911501	0.639282085	0.916711945	0.033413314	0.418106468	0.682995216	0.999652396	-0.129310561	-2.039024008	0.058616774	0.999266765	0.029107738	0.802538605	0.427675595	0.684815803	0.035770560	1.424092693	0.158209719	0.327406721
ENSMUSG00000032899	Styk1	ENSG00000060140	STYK1	-0.425758900	-2.698719463	0.012497941	0.196867320	-0.003028760	-0.102403940	0.918545190	0.997331338	-0.220588231	-0.997398586	0.332062203	0.798847161	-0.241803687	-0.366559111	0.720105863	0.999652396	-0.558424777	-1.008706002	0.328380230	0.999266765	0.086575562	0.950567941	0.348363735	0.622255892	-0.183470636	-3.457410506	0.000866719	0.008495748
ENSMUSG00000045962	Wnk1	ENSG00000060237	WNK1	0.079730047	1.372194114	0.182601687	0.488806868	0.039455627	1.239854359	0.216574470	0.990913209	0.023213879	0.216246700	0.831277361	0.948613526	0.023497523	0.353813888	0.729401726	0.999652396	-0.062221424	-1.243678778	0.231832815	0.999266765	0.106060025	3.128110005	0.003541782	0.059249207	-0.097881161	-3.303861716	0.001414523	0.012146893
ENSMUSG00000020074	Ccar1	ENSG00000060339	CCAR1	-0.100353257	-2.224978110	0.035665864	0.266149808	0.025672027	1.197047164	0.232795275	0.990913209	-0.130888149	-1.232352810	0.233997130	0.742657407	0.000776287	0.012501236	0.990223942	0.999652396	-0.108464812	-1.616822049	0.125790204	0.999266765	0.123608371	2.912955327	0.006207848	0.080007898	0.074171449	2.117722211	0.037223908	0.121270647
ENSMUSG00000049401	Ogfr	ENSG00000060491	OGFR	0.098696157	1.559397639	0.131898032	0.421068488	0.007168800	0.324473459	0.745940321	0.993917769	-0.003263036	-0.032774527	0.974222528	0.994383994	-0.009412829	-0.234929146	0.818085754	0.999652396	-0.018198508	-0.285379700	0.779076504	0.999266765	0.068260532	2.847437715	0.007338264	0.087611762	0.103302436	4.307838984	0.000045408	0.001027148
ENSMUSG00000034792	Gna15	ENSG00000060558	GNA15	0.357096979	1.926286480	0.065904572	0.329833212	0.090766782	1.268740620	0.206102096	0.990913209	-0.051722687	-0.224141968	0.825223374	0.945747808	0.057418479	0.548047973	0.593355797	0.999652396	-0.032919868	-0.179885739	0.859539016	0.999266765	-0.268552848	-1.751116853	0.088715932	0.307019792	0.381357517	3.358396265	0.001190570	0.010621011
ENSMUSG00000035041	Creb3l3	ENSG00000060566	CREB3L3	0.086360713	0.143795891	0.886853542	0.953396581	0.054513030	0.317848610	0.750952510	0.993917769	-0.271849463	-0.948971690	0.355460771	0.805848037	-0.512141002	-2.127064709	0.054051104	0.999652396	-0.274498368	-0.972381831	0.345576063	0.999266765	-0.103723033	-0.465729964	0.644303714	0.832789400	-0.172579291	-1.136575552	0.259022656	0.452154679
ENSMUSG00000043257	Pigv	ENSG00000060642	PIGV	0.157402021	2.580004601	0.016377276	0.209994030	0.012590594	0.594687298	0.552767485	0.991165746	0.196726693	1.255337995	0.225737750	0.738435281	-0.022040837	-0.254917892	0.802951461	0.999652396	0.072905045	0.824808534	0.421811698	0.999266765	0.037518654	0.678482130	0.501942628	0.739529546	0.025640011	0.855776925	0.394612091	0.588970266
ENSMUSG00000028909	Ptpru	ENSG00000060656	PTPRU	0.121677443	1.166326346	0.254859444	0.558657443	0.007535281	0.228234614	0.819711882	0.996279627	0.317950550	0.637950123	0.531704106	0.888352808	-0.032659554	-0.426806509	0.676812609	0.999652396	0.026061992	0.243876674	0.810478351	0.999266765	-0.067529642	-1.215451345	0.232356363	0.508902213	-0.101963404	-4.179656522	0.000072523	0.001444249
ENSMUSG00000074088	Snrnp40	ENSG00000060688	SNRNP40	0.022891684	0.577780899	0.568754891	0.793980422	-0.039308962	-1.792206332	0.074707808	0.977746693	0.269071324	2.064185460	0.054032432	0.653991600	-0.014033157	-0.278074888	0.785522090	0.999652396	-0.062626422	-1.085063939	0.294242623	0.999266765	0.075925436	2.557110384	0.015062593	0.125597444	0.066275453	2.909081402	0.004662552	0.028375934
ENSMUSG00000029420	Rimbp2	ENSG00000060709	RIMBP2	0.503578436	3.209633707	0.003729551	0.148104677	-0.006388700	-0.359732507	0.719450907	0.993164194	-0.399083861	-1.141005985	0.269127405	0.764292771	0.000484936	0.008664837	0.993223935	0.999652396	-0.076465370	-0.820160859	0.424378016	0.999266765	-0.031347938	-0.890747571	0.379167335	0.646919650	-0.039189771	-1.660248852	0.100679637	0.241607453
ENSMUSG00000027966	Col11a1	ENSG00000060718	COL11A1	0.179300275	2.099295928	0.046409246	0.289385819	0.017313246	0.484261964	0.628763576	0.991165746	-1.076579589	-1.483619656	0.155564407	0.698859469	0.266487053	1.233526654	0.240174955	0.999652396	-0.013183067	-0.080253570	0.937047691	0.999266765	-0.033826727	-0.553480525	0.583464846	0.793800347	-0.244733965	-4.750168264	0.000008524	0.000313548
ENSMUSG00000074994	Qser1	ENSG00000060749	QSER1	0.135095675	1.633472088	0.115326914	0.400463456	0.009887570	0.525243081	0.600033058	0.991165746	-0.335867323	-2.446946408	0.025136829	0.634312141	0.141195382	2.357192165	0.035551010	0.999652396	0.028706134	0.419772659	0.680328450	0.999266765	-0.021140619	-0.496621192	0.622571526	0.819834102	-0.107787770	-2.425637935	0.017473978	0.071506910
ENSMUSG00000023861	Mpc1	ENSG00000060762	MPC1	-0.097191711	-1.511268804	0.143681731	0.437019836	0.011394392	0.565220225	0.572597803	0.991165746	-0.029538152	-0.307574905	0.762009003	0.924182879	0.008381420	0.148076699	0.884655026	0.999652396	0.029919587	0.406559939	0.689808704	0.999266765	0.094772460	2.621333541	0.012889325	0.116493838	0.063298826	2.849483992	0.005534226	0.031938928
ENSMUSG00000010651	Acaa1b	ENSG00000060971	ACAA1	-0.035121756	-0.761572630	0.453680583	0.720144560	0.021539117	1.070441411	0.285792885	0.990913209	1.126854257	1.801327211	0.088776943	0.667718641	0.048907197	0.170426964	0.867414418	0.999652396	0.485823431	1.709337808	0.107037139	0.999266765	-0.181765379	-1.401329348	0.169950279	0.431431313	0.143700519	1.751423986	0.083607801	0.211926676
ENSMUSG00000036138	Acaa1a	ENSG00000060971	ACAA1	-0.035121756	-0.761572630	0.453680583	0.720144560	0.021539117	1.070441411	0.285792885	0.990913209	-0.090152761	-0.657250140	0.519507652	0.882665658	0.036490014	0.636771623	0.535814028	0.999652396	-0.063690114	-0.889258164	0.387260990	0.999266765	-0.070899008	-1.793135627	0.081625855	0.292956978	-0.178685404	-5.209122105	0.000001382	0.000087080
ENSMUSG00000030268	Bcat1	ENSG00000060982	BCAT1	-0.344796467	-3.201989435	0.003799404	0.148104677	-0.049480812	-1.953910975	0.052195118	0.971146284	-0.944136011	-2.524275994	0.021429141	0.633163832	-0.067508054	-1.290820969	0.220235994	0.999652396	-0.056331046	-1.080110830	0.296374960	0.999266765	-0.032403657	-0.720264403	0.476161185	0.722547228	-0.025832790	-0.987880069	0.326114138	0.524033779
ENSMUSG00000022475	Hdac7	ENSG00000061273	HDAC7	0.263679383	2.701939846	0.012405840	0.196765825	0.050662413	2.830451661	0.005153678	0.949331718	0.124447166	0.883856602	0.388665936	0.816593430	0.186813312	1.579852568	0.139216141	0.999652396	-0.089145685	-0.830035753	0.418937332	0.999266765	0.047268356	1.387955894	0.173952396	0.436906425	0.002572766	0.098586921	0.921706583	0.965827761
ENSMUSG00000036306	Lzts1	ENSG00000061337	LZTS1	0.200133879	3.383665762	0.002436971	0.139568261	0.018556973	0.644189937	0.520237365	0.991165746	0.242164063	0.593383101	0.560459796	0.898921774	-0.061872617	-1.326838343	0.208399068	0.999652396	-0.085428686	-1.328803415	0.202866482	0.999266765	0.069949223	1.403974779	0.169167208	0.430653699	0.038788907	1.086003419	0.280656143	0.475508264
ENSMUSG00000069378	Prdm6	ENSG00000061455	PRDM6	-0.019430779	-0.101571681	0.919934378	0.966755142	0.038167148	0.585911648	0.558637554	0.991165746	-0.081894294	-0.217385865	0.830403183	0.947960975	-0.333058239	-0.811793510	0.432167315	0.999652396	0.059983081	0.113324938	0.911206576	0.999266765	-0.242942280	-0.609242350	0.546311641	0.769569921	-0.152317283	-0.549837963	0.583923344	0.748654270
ENSMUSG00000038180	Spag4	ENSG00000061656	SPAG4	0.115806224	0.857819137	0.399416809	0.679871737	0.045450112	1.077895554	0.282461346	0.990913209	0.952388024	2.889827538	0.009905760	0.633163832	0.082903149	0.640131663	0.533698238	0.999652396	0.025002850	0.185741548	0.855021303	0.999266765	-0.196283992	-2.915735565	0.006163698	0.079752546	-0.106044142	-2.290845354	0.024536229	0.090942037
ENSMUSG00000027002	Nckap1	ENSG00000061676	NCKAP1	-0.073276119	-1.661137021	0.109601120	0.392594885	-0.004347041	-0.313722125	0.754079879	0.993917769	-0.323634682	-1.779337294	0.092426549	0.668260878	-0.017345327	-0.536170478	0.601295476	0.999652396	0.018881690	0.576048404	0.572732349	0.999266765	0.059633460	2.624703602	0.012783693	0.115958895	-0.028401475	-1.367087233	0.175329825	0.350168775
ENSMUSG00000040112	Mrps35	ENSG00000061794	MRPS35	-0.102768834	-1.371560303	0.182796481	0.488982983	-0.002948231	-0.180745479	0.856762038	0.996803528	0.065707162	0.250655771	0.804977614	0.939263585	0.097971018	1.509835264	0.156056524	0.999652396	-0.054756820	-1.024933678	0.320897952	0.999266765	-0.020367910	-0.609697161	0.546013704	0.769333925	0.027711290	1.096521045	0.276057015	0.471054671
ENSMUSG00000028005	Gucy1b1	ENSG00000061918	GUCY1B3	0.086600613	0.655802493	0.518144120	0.762534347	0.000155558	0.009823401	0.992172601	0.999255188	-0.308503205	-1.302506688	0.209499027	0.728251895	0.017447082	0.384758023	0.706912883	0.999652396	0.104673381	1.903595507	0.075422401	0.999266765	0.014679718	0.223451939	0.824487240	0.930938842	-0.062850055	-1.492599692	0.139375286	0.300700148
ENSMUSG00000029439	Sfswap	ENSG00000061936	SFSWAP	0.029034664	0.756301999	0.456775102	0.722450824	0.042956969	2.474660902	0.014222068	0.963036073	0.100222060	0.952876660	0.353532996	0.803971434	0.129425735	1.541842817	0.148153126	0.999652396	-0.048330588	-0.650805008	0.524565152	0.999266765	0.164303529	4.420890172	0.000091441	0.010068316	-0.027123964	-1.149967827	0.253496132	0.446344477
ENSMUSG00000022791	Tnk2	ENSG00000061938	TNK2	-0.037750277	-0.363525892	0.719371635	0.877278928	0.010170469	0.429483835	0.668062917	0.993164194	-0.070411235	-0.745559801	0.465756422	0.854585593	0.022144439	0.497630260	0.627423088	0.999652396	-0.031063442	-0.603240521	0.554947306	0.999266765	0.095117174	2.678975204	0.011189057	0.108470867	0.052134308	1.869460641	0.065124203	0.178044188
ENSMUSG00000034602	Mon2	ENSG00000061987	MON2	-0.055661680	-0.905715559	0.374024826	0.661461209	0.001294976	0.093756191	0.925402667	0.997331338	0.160560631	1.427129258	0.171011458	0.698859469	0.023287221	0.440004834	0.667480039	0.999652396	-0.028765573	-0.638217002	0.532514056	0.999266765	-0.010085740	-0.255525128	0.799818255	0.920041235	-0.118807106	-3.900458991	0.000195545	0.002936706
ENSMUSG00000061048	Cdh3	ENSG00000062038	CDH3	0.226466099	2.421704766	0.023308923	0.234255897	0.016387989	0.381846788	0.703006226	0.993164194	-0.650156234	-0.966566459	0.346831547	0.801970137	-0.233103678	-0.331905728	0.745484929	0.999652396	-0.968556342	-1.705065089	0.107846642	0.999266765	-0.506599433	-1.272777146	0.211515069	0.485871232	-0.459913777	-1.780579288	0.078680751	0.203914535
ENSMUSG00000032745	Gpbp1	ENSG00000062194	GPBP1	-0.061890398	-1.434138003	0.164341713	0.465353496	-0.002412955	-0.164242668	0.869716543	0.997331338	0.048587376	0.250333412	0.805222945	0.939263585	-0.004396757	-0.139800000	0.891055651	0.999652396	-0.014790695	-0.363546990	0.721035765	0.999266765	0.139408406	3.856577477	0.000473519	0.021742681	0.034009350	1.353582647	0.179584730	0.355432559
ENSMUSG00000030747	Dgat2	ENSG00000062282	DGAT2	0.154830980	1.497499620	0.147206660	0.441791151	-0.041730436	-0.902177604	0.368116817	0.990913209	-0.820803234	-1.711828051	0.104459181	0.679473643	-0.057832283	-1.177480094	0.261037169	0.999652396	0.015689325	0.194129216	0.848559397	0.999266765	0.031939032	0.857063633	0.397259716	0.662011143	0.132048204	4.587433107	0.000015929	0.000482810
ENSMUSG00000052675	Zfp112	ENSG00000062370	ZNF112	-0.100471615	-1.459089032	0.157412180	0.454576327	-0.006829715	-0.253103880	0.800464463	0.995319946	-0.620646841	-1.936501891	0.069000340	0.660586576	0.068922560	1.137627723	0.276709921	0.999652396	0.093706599	0.875474597	0.394487034	0.999266765	-0.155396876	-2.089831130	0.043991369	0.213065861	0.207668920	5.196325577	0.000001455	0.000089455
ENSMUSG00000005683	Cs	ENSG00000062485	CS	-0.072471533	-1.654854729	0.110879980	0.394654963	-0.006828911	-0.574098315	0.566587440	0.991165746	-0.016266584	-0.125935303	0.901207916	0.971231687	-0.051594799	-1.320948735	0.210298518	0.999652396	-0.065597212	-1.629110993	0.123147148	0.999266765	0.078267465	2.483313814	0.017972571	0.136547785	-0.028473289	-1.743403191	0.085007038	0.214311540
ENSMUSG00000027297	Ltk	ENSG00000062524	LTK	0.122295019	0.311468207	0.758114733	0.894698498	0.087556124	1.488723804	0.138235492	0.984241184	-0.109544676	-0.274022294	0.787251671	0.932235196	0.009318899	0.114175178	0.910920746	0.999652396	0.018330483	0.238527242	0.814551575	0.999266765	-0.178415140	-1.414943568	0.165950449	0.426491800	-0.190831928	-2.308331375	0.023496438	0.088089509
ENSMUSG00000020477	Mrps24	ENSG00000062582	MRPS24	0.077348711	0.517131665	0.609763396	0.818628235	0.066990129	1.147022302	0.252829931	0.990913209	-0.039777202	-0.397667455	0.695648216	0.916711945	-0.065902613	-1.005517416	0.333803355	0.999652396	-0.022357796	-0.346526893	0.733538485	0.999266765	-0.001627223	-0.039888546	0.968409409	0.988484338	0.064960763	1.963406950	0.052984540	0.155268957
ENSMUSG00000017670	Elmo2	ENSG00000062598	ELMO2	-0.000927313	-0.030953178	0.975560998	0.989030760	0.001795254	0.120837884	0.903948480	0.997331338	0.101175033	0.491420290	0.629190043	0.916711945	-0.030256335	-0.742720577	0.471441790	0.999652396	-0.114836623	-2.057939546	0.056561781	0.999266765	0.105859106	3.216124390	0.002801523	0.052890004	-0.078152840	-4.160913713	0.000077611	0.001502139
ENSMUSG00000041408	Wapl	ENSG00000062650	WAPAL	0.028450998	0.717586766	0.479888960	0.737570794	-0.005752295	-0.411835965	0.680928776	0.993164194	-0.217502495	-1.842125478	0.082338964	0.666146418	0.013225972	0.339856627	0.739633111	0.999652396	0.008743245	0.205818285	0.839572777	0.999266765	0.068677341	2.032849310	0.049733851	0.228364122	0.001701104	0.048456572	0.961470069	0.981920604
ENSMUSG00000018171	Vmp1	ENSG00000062716	VMP1	-0.117472676	-2.470023837	0.020948437	0.227449170	-0.000421915	-0.025513662	0.979672310	0.998646911	-0.055621350	-0.598087374	0.557386172	0.896936098	-0.031288203	-0.434917151	0.671070818	0.999652396	-0.006453145	-0.108603789	0.914889964	0.999266765	0.020377351	0.643365096	0.524194481	0.755430055	0.060822313	2.890873568	0.004914413	0.029357232
ENSMUSG00000018481	Appbp2	ENSG00000062725	APPBP2	-0.047150676	-1.137030109	0.266670202	0.567482984	-0.005545599	-0.392355070	0.695240292	0.993164194	0.028827083	0.277870509	0.784343567	0.931882595	-0.003391303	-0.091527103	0.928530925	0.999652396	-0.011140399	-0.245406555	0.809314481	0.999266765	0.026326433	0.904729886	0.371814899	0.640137843	0.010240864	0.369528718	0.712685172	0.840691630
ENSMUSG00000038644	Pold1	ENSG00000062822	POLD1	0.089263193	0.811736085	0.424863529	0.699410174	0.012171305	0.401463378	0.688534921	0.993164194	0.120446616	0.866428534	0.397891755	0.819306680	0.010434055	0.121885120	0.904936539	0.999652396	-0.004422553	-0.051405445	0.959649532	0.999266765	-0.049132312	-0.963216616	0.342068934	0.617278878	-0.204555419	-5.873115705	0.000000088	0.000014135
ENSMUSG00000000632	Sez6	ENSG00000063015	SEZ6	0.068361236	1.041900177	0.307765481	0.607428331	0.014609078	0.526463657	0.599186598	0.991165746	0.006730574	0.013856748	0.989099845	0.997388949	-0.085343981	-1.317984784	0.211259730	0.999652396	-0.006952504	-0.089642938	0.929702361	0.999266765	0.104015326	2.978735023	0.005238963	0.073700197	-0.012358371	-0.487556189	0.627163740	0.782055722
ENSMUSG00000058655	Eif4b	ENSG00000063046	EIF4B	-0.026060120	-0.554171970	0.584551357	0.804525870	-0.023827444	-1.048218344	0.295883593	0.990913209	0.064723384	0.614101834	0.546990115	0.894258606	-0.014383641	-0.294357681	0.773338034	0.999652396	0.048038069	1.081883969	0.295610315	0.999266765	0.064681527	2.272047330	0.029358520	0.172725969	0.044445168	2.042406383	0.044320826	0.136931816
ENSMUSG00000094152	Slc6a16	ENSG00000063127	SLC6A16	-0.081529113	-0.464927851	0.646143465	0.837785915	-0.026229955	-0.409641912	0.682534967	0.993164194	-0.064522347	-0.343929199	0.734966711	0.916711945	-0.528282939	-2.232443689	0.044667003	0.999652396	0.010309490	0.037354311	0.970672424	0.999538066	-0.225649409	-1.645237299	0.108903639	0.343097994	-0.219280523	-1.752903701	0.083351749	0.211546104
ENSMUSG00000070808	Bicra	ENSG00000063169	GLTSCR1	0.147770675	1.552902903	0.133440226	0.423404383	0.014855089	0.645727797	0.519242940	0.991165746	0.297076587	1.370558142	0.187708799	0.711676891	0.019448464	0.244259682	0.811011320	0.999652396	-0.210127507	-3.266724251	0.004937066	0.999266765	0.185382346	3.251703596	0.002546253	0.050075745	-0.075834013	-1.826286500	0.071442464	0.190240206
ENSMUSG00000057342	Sphk2	ENSG00000063176	SPHK2	0.130869909	2.072588242	0.049035714	0.294916192	-0.001518528	-0.052022356	0.958566109	0.998473650	0.010376487	0.047595009	0.962573931	0.991318369	-0.023602441	-0.428932196	0.675305702	0.999652396	-0.070942210	-0.989698992	0.337300877	0.999266765	-0.016657796	-0.395097006	0.695177025	0.862022963	-0.046330969	-1.471805804	0.144896612	0.308612170
ENSMUSG00000059070	Rpl18	ENSG00000063177	RPL18	-0.053186569	-0.579315175	0.567735869	0.793048086	-0.018096503	-0.876936355	0.381640302	0.990913209	0.007117762	0.057025338	0.955166231	0.989445459	0.003891375	0.109643547	0.914440729	0.999652396	-0.007552687	-0.154723139	0.879007309	0.999266765	0.063930686	2.052436968	0.047689802	0.223552240	0.016966271	0.664485621	0.508241769	0.688070657
ENSMUSG00000003273	Car11	ENSG00000063180	CA11	0.110285337	1.034786816	0.311008897	0.610222802	-0.021358767	-0.787277036	0.432111000	0.990913209	-0.141547085	-0.272701246	0.788250737	0.932235196	0.040357541	0.985904410	0.342965110	0.999652396	0.036016632	0.868639258	0.398103478	0.999266765	-0.075170699	-1.461718965	0.152769061	0.409000185	-0.087696138	-2.550692569	0.012607910	0.057143271
ENSMUSG00000052605	Isoc2b	ENSG00000063241	ISOC2	0.083426993	1.070226633	0.295086200	0.596158716	-0.023740739	-0.901287028	0.368588783	0.990913209	0.003233261	0.010024559	0.992114238	0.997985128	0.112281795	1.071266034	0.304390665	0.999652396	-0.012089156	-0.098809350	0.922537782	0.999266765	-0.408969982	-2.761591196	0.009112017	0.098062193	-0.145841593	-1.682987220	0.096177204	0.234387930
ENSMUSG00000086784	Isoc2a	ENSG00000063241	ISOC2	0.083426993	1.070226633	0.295086200	0.596158716	-0.023740739	-0.901287028	0.368588783	0.990913209	0.038781868	0.211606916	0.834840197	0.949693480	0.010470797	0.189094002	0.853068746	0.999652396	0.004751946	0.049091632	0.961464161	0.999272193	-0.138167500	-2.276582262	0.029057883	0.172072980	-0.143643805	-2.885534886	0.004990602	0.029678524
ENSMUSG00000030435	U2af2	ENSG00000063244	U2AF2	0.108535424	1.704429464	0.101121305	0.380616379	0.011405621	0.743113167	0.458340673	0.990913209	0.010647278	0.104152363	0.918223929	0.976269190	0.020414681	0.580948612	0.571648851	0.999652396	-0.101686811	-2.848178487	0.011774018	0.999266765	0.094955754	3.540230508	0.001155973	0.033548076	-0.044416601	-2.319260866	0.022866480	0.086453732
ENSMUSG00000035203	Epn1	ENSG00000063245	EPN1	0.094124717	1.715846671	0.098979771	0.377909452	-0.006259264	-0.333863143	0.738854902	0.993334778	0.029980957	0.275203550	0.786358648	0.932235196	-0.004841392	-0.151664509	0.881883062	0.999652396	0.016113561	0.316619479	0.755695142	0.999266765	0.091464907	3.203501436	0.002897812	0.053742711	0.100467739	4.633091589	0.000013381	0.000424244
ENSMUSG00000003444	Med29	ENSG00000063322	MED29	0.064469440	1.299571722	0.206003769	0.513504873	-0.020089563	-1.144030783	0.254065272	0.990913209	0.091196919	0.521834966	0.608278544	0.916711945	-0.050542305	-0.931267705	0.369433581	0.999652396	-0.092619529	-0.965372927	0.348965411	0.999266765	0.041986927	1.021468326	0.314064789	0.590286796	0.051812250	1.892871360	0.061899009	0.172220476
ENSMUSG00000021575	Ahrr	ENSG00000063438	AHRR	-0.274203964	-1.437487622	0.163397475	0.463851479	0.162131445	2.703090224	0.007499246	0.949331718	-0.071367039	-0.134999484	0.894141339	0.969158868	0.180373791	1.026049788	0.324403653	0.999652396	0.053064177	0.225274523	0.824666107	0.999266765	0.059486457	0.774185188	0.444037039	0.697812417	-0.053478951	-1.252984123	0.213768706	0.399150294
ENSMUSG00000015214	Mtmr1	ENSG00000063601	MTMR1	-0.059040478	-1.411747356	0.170766129	0.474067439	-0.004010288	-0.269857845	0.787565573	0.994329956	-0.281102300	-1.824486861	0.085070191	0.666146418	0.013404191	0.252772842	0.804571713	0.999652396	0.027958980	0.583528304	0.567810586	0.999266765	-0.005637256	-0.114239100	0.909703267	0.963589811	0.010766531	0.220918288	0.825704592	0.913275873
ENSMUSG00000034220	Gpc1	ENSG00000063660	GPC1	0.046828177	0.621293163	0.540221173	0.776713029	-0.017331690	-0.832379246	0.406250920	0.990913209	-0.493054620	-1.612467239	0.124613516	0.688166518	-0.126550339	-2.846635139	0.014263659	0.999652396	-0.138778022	-1.582639796	0.133398082	0.999266765	0.025680458	1.030147323	0.310030911	0.586757728	-0.008429675	-0.410384767	0.682592822	0.820248603
ENSMUSG00000021044	Adck1	ENSG00000063761	ADCK1	0.043513455	0.610347171	0.547326989	0.781086628	0.043483814	1.656520481	0.099284317	0.977746693	-0.009190815	-0.046437973	0.963483060	0.991734637	0.016254713	0.276906948	0.786398353	0.999652396	-0.017681230	-0.339587685	0.738658520	0.999266765	0.087487677	2.680784591	0.011139210	0.108217210	0.049364739	2.575624292	0.011798238	0.054500003
ENSMUSG00000024158	Hagh	ENSG00000063854	HAGH	0.049009131	0.793679393	0.435103312	0.707162950	-0.019509180	-1.205450655	0.229544283	0.990913209	0.057892480	0.303595844	0.764988858	0.925234702	0.009449234	0.145586676	0.886579769	0.999652396	0.005988858	0.104272059	0.918271300	0.999266765	0.130069134	2.394609147	0.022145741	0.151190144	0.028676116	1.018398602	0.311480518	0.508036033
ENSMUSG00000029110	Rnf4	ENSG00000063978	RNF4	0.025602163	0.615780601	0.543793628	0.778950871	0.005578022	0.501297379	0.616748270	0.991165746	-0.047556578	-0.701261899	0.492291424	0.870044954	-0.025397551	-0.799874941	0.438788672	0.999652396	-0.052987947	-1.412964410	0.177146308	0.999266765	0.056018531	1.996817768	0.053694629	0.238118701	0.081984186	3.468514596	0.000836103	0.008301123
ENSMUSG00000026029	Casp8	ENSG00000064012	CASP8	-0.361026706	-2.766827010	0.010680867	0.189262158	0.056624398	0.791184514	0.429833248	0.990913209	0.041594998	0.475058247	0.640576474	0.916711945	-0.164519899	-1.462665081	0.168356798	0.999652396	-0.187420494	-1.375852628	0.188140983	0.999266765	-0.197317862	-2.127398819	0.040532515	0.204491061	-0.070808094	-1.144635110	0.255686658	0.448706392
ENSMUSG00000037736	Limch1	ENSG00000064042	LIMCH1	0.029730959	0.301211443	0.765828726	0.899156533	0.005329768	0.291717018	0.770824602	0.994065461	-1.294401549	-1.755496377	0.096530563	0.678039021	-0.003368546	-0.068114578	0.946776868	0.999652396	-0.090653127	-1.736834455	0.101953019	0.999266765	0.041020264	1.008695946	0.320066471	0.596140217	0.023313860	0.753665465	0.453206321	0.640511078
ENSMUSG00000040250	Ints13	ENSG00000064102	ASUN	-0.117284464	-2.120923705	0.044375314	0.284704827	-0.021836485	-0.844551958	0.399434387	0.990913209	-0.108916779	-1.166182072	0.259072215	0.759043262	0.012548038	0.158637575	0.876500314	0.999652396	-0.049854683	-0.682356499	0.504937977	0.999266765	-0.014080783	-0.371097227	0.712809455	0.873023872	0.005382948	0.110354858	0.912397291	0.961975365
ENSMUSG00000040234	Tm7sf3	ENSG00000064115	TM7SF3	-0.088641245	-1.748580634	0.093052057	0.368933086	-0.007588743	-0.393604662	0.694318928	0.993164194	-0.332174958	-2.101225496	0.050277191	0.653991600	-0.037180374	-0.671439646	0.514214029	0.999652396	0.013776963	0.201142434	0.843164917	0.999266765	-0.073139693	-2.143827376	0.039097068	0.201241343	0.110295563	5.719029862	0.000000168	0.000020893
ENSMUSG00000001948	Spa17	ENSG00000064199	SPA17	-0.254612848	-1.961848743	0.061391961	0.321534492	-0.031719499	-0.917517797	0.360046811	0.990913209	-0.368341568	-1.265282924	0.222235012	0.737786910	-0.068919156	-0.463247490	0.651185636	0.999652396	0.218602317	1.508610158	0.151219177	0.999266765	-0.150946643	-1.616421386	0.115012512	0.352556769	-0.171208701	-2.434768885	0.017068807	0.070340476
ENSMUSG00000000244	Tspan32	ENSG00000064201	TSPAN32	-0.211718905	-1.838315323	0.078334061	0.349382655	-0.056477017	-0.959347500	0.338615750	0.990913209	0.138201320	0.915721791	0.372166753	0.813216136	-0.026494337	-0.092044778	0.928127926	0.999652396	-0.317809919	-0.718317408	0.483094684	0.999266765	-0.462885189	-1.139031826	0.262451713	0.540991797	-0.197849394	-0.775417318	0.440321103	0.629471351
ENSMUSG00000027656	Ccn5	ENSG00000064205	WISP2	0.316663993	0.794166066	0.434825352	0.706855285	-0.031167362	-0.256081382	0.798167959	0.995319946	-1.387936516	-1.681788279	0.110234221	0.679777204	0.218275445	0.403280372	0.693586351	0.999652396	0.239725811	0.399158029	0.695143227	0.999266765	0.342954443	1.345510544	0.187141809	0.455049223	-0.020523393	-0.155316516	0.876953054	0.942055341
ENSMUSG00000042372	Dmrt3	ENSG00000064218	DMRT3	-0.153925626	-0.267501506	0.791351918	0.910949672	-0.093388118	-0.625667263	0.532291935	0.991165746	0.020377256	0.039536528	0.968906828	0.993018882	-0.083040123	-0.163511022	0.872742126	0.999652396	-0.069849510	-0.120555627	0.905569360	0.999266765	-0.415297331	-1.143156128	0.260758843	0.539004153	-0.017531586	-0.107669399	0.914520653	0.962742938
ENSMUSG00000022747	St3gal6	ENSG00000064225	ST3GAL6	0.207251775	1.677564928	0.106315417	0.387885658	0.034824144	1.564844611	0.119300878	0.981794825	-0.154414845	-1.483103717	0.155700111	0.698859469	0.132156567	2.060645223	0.060884099	0.999652396	0.049114570	0.728972823	0.476731984	0.999266765	-0.048932358	-0.619407497	0.539672778	0.765061092	0.110743270	2.442981855	0.016711562	0.069238073
ENSMUSG00000034112	Atp2c2	ENSG00000064270	ATP2C2	0.333075960	1.593217969	0.124102944	0.411709123	-0.072222644	-1.577289923	0.116409840	0.981429085	-1.124151693	-1.427296342	0.170963989	0.698859469	0.159898992	0.941350521	0.364444054	0.999652396	-0.198210870	-0.762338867	0.457136864	0.999266765	0.042169538	0.171317581	0.864963999	0.949378553	0.220666763	1.044157710	0.299477407	0.494687539
ENSMUSG00000000120	Ngfr	ENSG00000064300	NGFR	0.210305250	1.169649243	0.253544606	0.557612950	-0.068098603	-0.567840319	0.570820859	0.991165746	0.174235174	0.583256319	0.567106471	0.901431215	0.068042597	0.245209251	0.810292315	0.999652396	0.065134246	0.213222603	0.833892067	0.999266765	-0.119086615	-1.368076917	0.180036593	0.445875834	0.030357290	0.582124053	0.562078437	0.732113120
ENSMUSG00000038119	Cdon	ENSG00000064309	CDON	-0.102053377	-1.050761635	0.303758386	0.604538748	-0.013926072	-0.283600296	0.777028750	0.994065461	-0.268575555	-1.037894817	0.313342909	0.789643107	0.085615409	0.748175720	0.468261324	0.999652396	0.090791558	1.030902832	0.318176660	0.999266765	-0.017268930	-0.277286661	0.783196676	0.911099033	0.031304436	0.605667872	0.546406215	0.719772982
ENSMUSG00000037343	Taf2	ENSG00000064313	TAF2	-0.031696984	-0.581852848	0.566052461	0.792232811	-0.020349989	-1.352686475	0.177780290	0.990144775	0.092710975	0.810243988	0.428599937	0.833184138	0.030129735	0.517490979	0.613890126	0.999652396	-0.045866143	-0.790006879	0.441270427	0.999266765	-0.008341482	-0.264692970	0.792803772	0.916616262	-0.024438573	-0.843180859	0.401577384	0.595302858
ENSMUSG00000061436	Hipk2	ENSG00000064393	HIPK2	0.090330805	0.994682191	0.329742795	0.626705562	0.053926329	0.975717229	0.330458306	0.990913209	0.029098543	0.230799558	0.820127172	0.944440491	-0.008034178	-0.096267562	0.924841360	0.999652396	0.062592316	0.822544280	0.423060707	0.999266765	0.032839981	0.633566657	0.530496165	0.759603472	-0.029989724	-0.466292503	0.642241111	0.792769391
ENSMUSG00000012535	Tnpo3	ENSG00000064419	TNPO3	0.057154536	1.695465881	0.102829981	0.382279050	-0.000260744	-0.016636910	0.986743920	0.999255188	0.033258828	0.428927109	0.673170688	0.916711945	-0.010549597	-0.298389559	0.770330601	0.999652396	-0.015437608	-0.435149712	0.669364790	0.999266765	-0.001323019	-0.049087486	0.961129564	0.985901588	-0.027257935	-1.367854150	0.175090509	0.349972593
ENSMUSG00000036120	Rfxank	ENSG00000064490	RFXANK	-0.007268250	-0.076806907	0.939409260	0.974837992	0.001926807	0.081196504	0.935372047	0.997331338	-0.056136394	-0.345985592	0.733447288	0.916711945	-0.007310791	-0.131214854	0.897703248	0.999652396	-0.009707921	-0.115728416	0.909332208	0.999266765	-0.009250905	-0.211178832	0.833976623	0.935781646	-0.128898485	-3.509985948	0.000730553	0.007534783
ENSMUSG00000002342	Tmem161a	ENSG00000064545	TMEM161A	0.103897480	1.229512131	0.230711792	0.538397048	-0.000536824	-0.023587127	0.981206955	0.998676244	-0.111557505	-0.626403829	0.539075458	0.892073012	-0.046462716	-0.933356135	0.368396208	0.999652396	0.082414087	1.334571961	0.201012829	0.999266765	0.027847802	0.839204193	0.407069289	0.670614752	-0.034304355	-1.595538804	0.114434555	0.262937512
ENSMUSG00000031861	Lpar2	ENSG00000064547	LPAR2	0.126701419	1.412989241	0.170404637	0.473953456	-0.013836719	-0.352034839	0.725206387	0.993164194	0.085498457	0.355063857	0.726753193	0.916711945	0.214439283	0.559416140	0.585807463	0.999652396	0.083033034	0.211732303	0.835034695	0.999266765	-0.031142274	-0.701112496	0.487883827	0.729907239	0.082300906	1.988157348	0.050126956	0.149438181
ENSMUSG00000017760	Ctsa	ENSG00000064601	CTSA	0.009726148	0.250392256	0.804399636	0.917274888	-0.009062459	-0.545254197	0.586224932	0.991165746	0.032489313	0.187615543	0.853320035	0.955737867	0.005365342	0.129445834	0.899074046	0.999652396	0.017938906	0.360402251	0.723339816	0.999266765	0.000142777	0.004767193	0.996223504	0.998716565	-0.026978718	-1.188434337	0.238088992	0.427968820
ENSMUSG00000036054	Sugp2	ENSG00000064607	SUGP2	0.042221554	1.155920556	0.259009507	0.560884130	0.022692548	1.330007675	0.185126878	0.990144775	-0.130843746	-1.245009642	0.229420714	0.740507244	0.051437564	1.265253009	0.228963393	0.999652396	-0.004273505	-0.094746194	0.925712781	0.999266765	0.043487542	1.545736891	0.131193208	0.377423756	-0.016298837	-0.915237911	0.362747329	0.559974894
ENSMUSG00000024597	Slc12a2	ENSG00000064651	SLC12A2	0.107308463	1.795344184	0.085110787	0.358418674	0.026605280	1.104125035	0.270949948	0.990913209	-0.366025315	-1.263220984	0.222957759	0.737786910	0.135378988	1.823291126	0.092363401	0.999652396	0.043320623	0.437890148	0.667418896	0.999266765	0.013254046	0.294268423	0.770296827	0.903777539	-0.016704334	-0.536831884	0.592835702	0.756004616
ENSMUSG00000024535	Snx24	ENSG00000064652	SNX24	-0.172936885	-2.259905991	0.033109369	0.259763797	0.011617946	0.518673415	0.604598408	0.991165746	-0.893384244	-1.547870112	0.139413429	0.695979610	-0.050293654	-0.845955118	0.413551930	0.999652396	-0.075932055	-0.904070320	0.379595074	0.999266765	-0.017523355	-0.493070411	0.625052631	0.821550397	0.063620017	2.331711767	0.022167075	0.084352287
ENSMUSG00000017897	Eya2	ENSG00000064655	EYA2	0.214314987	0.873350864	0.391064294	0.673853960	-0.020155591	-0.574091519	0.566592030	0.991165746	-0.101617663	-0.321463794	0.751638142	0.921658275	-0.260789545	-1.084746941	0.298605633	0.999652396	0.175240942	0.623298248	0.542020779	0.999266765	-0.081316579	-0.611324254	0.544948516	0.768537857	-0.000920086	-0.014140979	0.988751817	0.994527755
ENSMUSG00000004665	Cnn2	ENSG00000064666	CNN2	0.530880879	2.596327877	0.015784055	0.207246016	-0.009355839	-0.134018432	0.893531344	0.997331338	-0.268270737	-1.361201854	0.190592607	0.714046309	0.064940796	0.427208214	0.676527727	0.999652396	0.016477760	0.080941842	0.936509046	0.999266765	-0.226847085	-1.926058841	0.062277736	0.255690748	-0.232218629	-3.105411651	0.002608197	0.018753107
ENSMUSG00000035722	Abca7	ENSG00000064687	ABCA7	-0.295568273	-1.874430502	0.073004499	0.341100278	0.020096629	0.544391266	0.586817299	0.991165746	-0.053970962	-0.321798531	0.751388785	0.921655793	0.181983881	2.167505202	0.050249508	0.999652396	0.013602876	0.116564984	0.908679934	0.999266765	-0.066998764	-1.027196418	0.311398427	0.587778510	-0.217873309	-4.194135489	0.000068814	0.001389787
ENSMUSG00000024534	Sncaip	ENSG00000064692	SNCAIP	0.246542215	2.843380979	0.008937099	0.184248730	-0.016552814	-0.464263473	0.642996100	0.991381681	-1.281888823	-2.126223614	0.047878700	0.653991600	-0.097754478	-0.909953796	0.380137335	0.999652396	-0.114483355	-0.721869160	0.480968207	0.999266765	-0.010562727	-0.305278398	0.761968361	0.898916546	-0.041044597	-1.681501251	0.096466344	0.234766579
ENSMUSG00000027905	Ddx20	ENSG00000064703	DDX20	0.017836892	0.279596424	0.782165294	0.906671395	0.012086444	0.539088990	0.590463216	0.991165746	-0.086127919	-0.928502229	0.365683685	0.810313504	-0.061307899	-0.723609773	0.482688947	0.999652396	-0.138914836	-2.032262492	0.059367695	0.999266765	0.048313708	1.164818481	0.251996656	0.529497658	0.049817281	1.710071543	0.091029802	0.224944856
ENSMUSG00000025103	Btbd1	ENSG00000064726	BTBD1	-0.099741748	-1.527498459	0.139615581	0.431834866	-0.008186670	-0.573148236	0.567229173	0.991165746	-0.030848380	-0.326850328	0.747628966	0.920994954	0.022816756	0.716149896	0.487123420	0.999652396	-0.005185074	-0.134718263	0.894543242	0.999266765	0.107522201	3.380275993	0.001796604	0.041438076	0.061493199	3.128479105	0.002432194	0.017867096
ENSMUSG00000030303	Far2	ENSG00000064763	FAR2	-0.079389441	-1.306324652	0.203734275	0.511231549	-0.031096127	-1.663175473	0.097943306	0.977746693	-1.383871845	-1.689448010	0.108736198	0.679473643	-0.074291450	-1.358040869	0.198568114	0.999652396	-0.042508085	-0.662440171	0.517277646	0.999266765	-0.027184739	-0.489496165	0.627554617	0.823410361	-0.025385879	-0.882058606	0.380320549	0.575799487
ENSMUSG00000013523	Bcas1	ENSG00000064787	BCAS1	-0.336829338	-1.402461694	0.173488406	0.477666599	0.089436596	1.563080750	0.119715171	0.981794825	-0.460010421	-0.844291922	0.409815189	0.824593501	-0.113806338	-0.990163554	0.340960330	0.999652396	-0.062517156	-0.371892311	0.714934926	0.999266765	-0.052848514	-0.622882896	0.537412698	0.764051897	0.164742146	3.606129766	0.000532264	0.006005559
ENSMUSG00000035673	Sbno2	ENSG00000064932	SBNO2	0.136886661	1.483352840	0.150901114	0.446207926	0.027376581	0.796053563	0.427004834	0.990913209	0.003424529	0.022126109	0.982595817	0.994767634	0.137053660	1.662038896	0.121475534	0.999652396	-0.012820303	-0.156116988	0.877926661	0.999266765	-0.056691760	-1.054255713	0.299013612	0.575499523	0.084802738	2.660046026	0.009393506	0.046505871
ENSMUSG00000026098	Pms1	ENSG00000064933	PMS1	-0.112972066	-1.503657210	0.145621713	0.439737171	-0.001477136	-0.065999338	0.947448477	0.997976738	-0.184140440	-1.600423474	0.127267557	0.689647908	-0.152631687	-1.344804189	0.202691153	0.999652396	0.135408990	1.059860030	0.305210991	0.999266765	0.030914441	0.584240203	0.562818277	0.780350706	0.003519179	0.107695220	0.914500234	0.962742938
ENSMUSG00000020232	Hmg20b	ENSG00000064961	HMG20B	0.102617564	1.463643182	0.156173127	0.452871396	-0.003278205	-0.126337290	0.899599939	0.997331338	-0.162455002	-1.347036726	0.195025922	0.716375534	0.024256138	0.352345839	0.730475376	0.999652396	-0.050242883	-0.849073683	0.408575978	0.999266765	0.018443279	0.341278010	0.734941537	0.886528177	-0.115635196	-3.438982169	0.000919878	0.008880443
ENSMUSG00000059588	Calcrl	ENSG00000064989	CALCRL	-0.233568683	-1.532692423	0.138334347	0.430152791	0.004512764	0.129962486	0.896735042	0.997331338	-0.221503159	-1.634877992	0.119799708	0.684827629	0.109323820	0.803400849	0.436823055	0.999652396	0.147481996	1.303418280	0.211186437	0.999266765	-0.188604189	-2.337211032	0.025296011	0.161678524	0.084792539	1.606858898	0.111925098	0.258990780
ENSMUSG00000024218	Taf11	ENSG00000064995	TAF11	-0.057167083	-1.337346189	0.193556597	0.500108649	-0.004655645	-0.252479655	0.800946140	0.995319946	0.040794684	0.235626333	0.816437550	0.943613848	-0.029814526	-0.586085507	0.568298291	0.999652396	-0.036151798	-0.788238496	0.442274064	0.999266765	0.057037970	1.907965037	0.064654128	0.260014709	-0.028216512	-1.144480972	0.255750172	0.448731021
ENSMUSG00000024219	Anks1	ENSG00000064999	ANKS1A	-0.025833206	-0.549582901	0.587646874	0.806417553	-0.014442526	-0.609298920	0.543061872	0.991165746	-0.003678693	-0.028338809	0.977710198	0.994640830	0.046752941	0.499250210	0.626313876	0.999652396	-0.127831800	-1.322603302	0.204874020	0.999266765	0.076204647	2.492199918	0.017596793	0.135235995	-0.005020013	-0.256727271	0.798031630	0.895669469
ENSMUSG00000020198	Ap3d1	ENSG00000065000	AP3D1	0.072388981	1.455195051	0.158477888	0.455564042	-0.009609893	-0.587066869	0.557863080	0.991165746	0.184664230	1.381614106	0.184346338	0.708427306	0.018619809	0.593666510	0.563372912	0.999652396	-0.088311652	-2.065759248	0.055731615	0.999266765	0.054270025	2.079409321	0.044995869	0.215785709	-0.039093172	-2.188200090	0.031497158	0.108139575
ENSMUSG00000024220	Zfp523	ENSG00000065029	ZNF76	-0.037580760	-0.651662766	0.520766081	0.764187847	-0.001320565	-0.085758138	0.931749938	0.997331338	-0.303065536	-1.282523573	0.216263042	0.733068615	0.026076863	0.586163704	0.568247369	0.999652396	-0.003650959	-0.079070859	0.937973361	0.999266765	0.081858885	1.849051720	0.072939680	0.276374009	-0.005475409	-0.229074044	0.819381094	0.909340925
ENSMUSG00000002504	Nherf2	ENSG00000065054	SLC9A3R2	0.061059581	0.653527941	0.519583844	0.763258909	0.013341437	0.452886454	0.651152676	0.993164194	-0.503339405	-1.531463210	0.143398613	0.698859469	0.138859470	1.470346550	0.166299572	0.999652396	-0.076401050	-0.887040511	0.388417583	0.999266765	0.052182601	1.090404693	0.283010012	0.561686898	0.003483803	0.130110545	0.896797254	0.953440369
ENSMUSG00000041429	Nthl1	ENSG00000065057	NTHL1	0.056503337	0.831418697	0.413873763	0.691908696	-0.010486798	-0.426949868	0.669904337	0.993164194	-0.418922178	-1.097757270	0.287075085	0.771855419	-0.043129543	-0.365065760	0.721192685	0.999652396	0.098437955	0.571596714	0.575672074	0.999266765	-0.042724303	-0.619747287	0.539451591	0.765061092	-0.059631693	-1.451011741	0.150587159	0.316544242
ENSMUSG00000039512	Bltp3a	ENSG00000065060	UHRF1BP1	0.152182595	2.113298592	0.045083098	0.286361082	-0.030270128	-1.303263978	0.194078346	0.990913209	-0.030898371	-0.244407878	0.809736263	0.940657910	-0.034611616	-0.667229518	0.516809783	0.999652396	-0.030928227	-0.450837915	0.658258470	0.999266765	-0.081493657	-1.673590798	0.103156653	0.332975274	0.043082716	1.477167538	0.143456857	0.306731872
ENSMUSG00000000001	Gnai3	ENSG00000065135	GNAI3	-0.089033819	-2.177561331	0.039422646	0.275417229	0.005745534	0.304949409	0.760741988	0.994065461	-0.043186948	-0.622801712	0.541386458	0.893026106	-0.067158910	-1.084638121	0.298651998	0.999652396	0.061551023	0.955664243	0.353698483	0.999266765	0.106358056	3.997183106	0.000316073	0.017834010	0.029992527	1.379786950	0.171398807	0.345147673
ENSMUSG00000030662	Ipo5	ENSG00000065150	IPO5	0.005188687	0.107625516	0.915180951	0.964738056	-0.001301705	-0.070202438	0.944107145	0.997405849	-0.063452504	-0.793153786	0.438231038	0.838271093	0.007604442	0.199027770	0.845456486	0.999652396	-0.038559425	-0.955970232	0.353548633	0.999266765	0.087183775	3.085051239	0.003968278	0.063460673	0.001285374	0.064427330	0.948786596	0.977655679
ENSMUSG00000030934	Oat	ENSG00000065154	OAT	0.031896327	0.512462792	0.612977504	0.820145868	0.023425690	1.468766553	0.143567218	0.984241184	0.040184002	0.478417567	0.638231065	0.916711945	-0.020022373	-0.602978844	0.557354503	0.999652396	-0.027795878	-0.688646497	0.501076480	0.999266765	0.000631080	0.022053749	0.982530752	0.992870749	0.003975153	0.236411749	0.813702055	0.906082151
ENSMUSG00000033285	Wdr3	ENSG00000065183	WDR3	0.011632237	0.300522273	0.766347939	0.899356683	-0.019005504	-1.013972661	0.311898855	0.990913209	0.162141952	1.209039549	0.242610149	0.746211136	0.021598519	0.413107387	0.686558655	0.999652396	-0.088490751	-1.470816843	0.161059936	0.999266765	-0.068016744	-1.870146687	0.069874110	0.270897800	-0.000735439	-0.023043269	0.981671677	0.991450173
ENSMUSG00000004591	Pkn2	ENSG00000065243	PKN2	-0.112292754	-1.657332563	0.110374089	0.393527477	-0.010223055	-0.548803101	0.583791699	0.991165746	0.080513167	0.609609914	0.549895569	0.894851910	-0.001601970	-0.030022867	0.976525049	0.999652396	0.089427669	2.040485019	0.058455658	0.999266765	0.087493625	1.814920016	0.078142777	0.285900884	0.034043495	0.799297261	0.426424689	0.617785358
ENSMUSG00000035754	Wdr18	ENSG00000065268	WDR18	0.116664515	1.506542979	0.144883717	0.438387894	0.005365580	0.180862895	0.856670002	0.996803528	0.080991579	0.598631537	0.557031209	0.896936098	0.017280076	0.366298050	0.720295811	0.999652396	-0.070434559	-1.850582019	0.083100506	0.999266765	0.025265602	0.896485770	0.376138744	0.644283962	0.061947546	3.034819110	0.003223204	0.021869887
ENSMUSG00000041779	Tram2	ENSG00000065308	TRAM2	0.032524838	0.334099622	0.741185238	0.886528885	0.022647562	0.895937897	0.371431563	0.990913209	-0.206114038	-0.959565378	0.350247679	0.803455394	0.115518099	0.664076389	0.518758833	0.999652396	-0.352873169	-2.035569143	0.058999378	0.999266765	-0.164469031	-2.475372811	0.018314570	0.137916415	-0.043020038	-0.994736644	0.322787397	0.520745938
ENSMUSG00000020902	Ntn1	ENSG00000065320	NTN1	0.082756648	0.457830100	0.651162786	0.841035011	0.061116973	1.515186822	0.131404441	0.984241184	-1.565195435	-2.107286379	0.049685824	0.653991600	-0.136462569	-1.521407939	0.153158368	0.999652396	-0.024123968	-0.231486275	0.819921172	0.999266765	0.083839503	1.033210190	0.308615892	0.585458129	-0.161391358	-3.039182735	0.003181589	0.021640155
ENSMUSG00000049928	Glp2r	ENSG00000065325	GLP2R	0.581241699	1.090124101	0.286405066	0.587631146	-0.126360545	-1.016806096	0.310552319	0.990913209	-0.176201224	-0.616338726	0.545546341	0.893981673	0.168460503	1.328049151	0.208010308	0.999652396	-0.146626750	-0.805251276	0.432678085	0.999266765	-0.036773982	-0.125469118	0.900872508	0.959957150	0.102936922	0.613499001	0.541242616	0.715369733
ENSMUSG00000026669	Mcm10	ENSG00000065328	MCM10	0.297546456	2.642679062	0.014207212	0.202226367	-0.155913745	-0.928365380	0.354408347	0.990913209	0.283584115	1.316990830	0.204701222	0.725314547	-0.335837889	-1.421349912	0.179792637	0.999652396	-0.257151738	-0.933988418	0.364425694	0.999266765	-0.203419574	-2.211826455	0.033623685	0.185201736	-0.161247000	-3.145316443	0.002310783	0.017273795
ENSMUSG00000025357	Dgka	ENSG00000065357	DGKA	0.216286606	2.052474555	0.051100404	0.299218326	0.015976800	0.531443689	0.595738651	0.991165746	0.254634171	1.662920729	0.113999877	0.680554697	0.076035406	0.928212683	0.370954758	0.999652396	0.008728016	0.095609405	0.925038147	0.999266765	-0.026436878	-0.409072378	0.684987387	0.855418188	-0.277267683	-4.865700467	0.000005433	0.000231365
ENSMUSG00000018166	Erbb3	ENSG00000065361	ERBB3	-0.161839999	-0.819455574	0.420531907	0.697105236	0.005944160	0.192250689	0.847753327	0.996455702	-0.880006425	-1.986398185	0.062757158	0.653991600	-0.102196121	-0.765667039	0.458153977	0.999652396	-0.028124030	-0.177467353	0.861406268	0.999266765	-0.164494229	-1.726130290	0.093172616	0.315108338	0.106082039	1.307624520	0.194650914	0.374414796
ENSMUSG00000052331	Ankrd44	ENSG00000065413	ANKRD44	0.112577688	0.920241787	0.366538065	0.656086355	0.013856195	0.379248836	0.704931054	0.993164194	0.315564877	2.216981632	0.040023675	0.653991600	0.039669838	0.583127435	0.570226416	0.999652396	-0.031091125	-0.349882121	0.731067501	0.999266765	-0.072939826	-1.744330157	0.089908340	0.308842415	0.055984008	1.695824131	0.093708698	0.230027962
ENSMUSG00000031948	Kars	ENSG00000065427	KARS	-0.064307657	-1.641880090	0.113560825	0.397895123	-0.017658924	-0.992392079	0.322281738	0.990913209	0.167441727	1.363589119	0.189853453	0.713405221	-0.040883847	-0.789716767	0.444483500	0.999652396	-0.057663513	-1.614061799	0.126390493	0.999266765	0.040801957	1.914591512	0.063774912	0.258376685	-0.000620544	-0.036523753	0.970953406	0.986129450
ENSMUSG00000031949	Adat1	ENSG00000065457	ADAT1	0.202542476	2.519851969	0.018747560	0.219344593	-0.017098290	-0.616177552	0.538522616	0.991165746	0.121226833	0.539705193	0.596150809	0.912485660	0.151235790	1.524187725	0.152469111	0.999652396	0.037698048	0.435044046	0.669439869	0.999266765	0.021166282	0.377243531	0.708278068	0.869844204	-0.214946546	-4.108432044	0.000093752	0.001737112
ENSMUSG00000022844	Pdia5	ENSG00000065485	PDIA5	-0.148102219	-1.530561948	0.138858718	0.430836416	0.009975740	0.257421943	0.797134577	0.995319946	-0.403028280	-1.266494962	0.221811021	0.737671219	-0.001080702	-0.010657752	0.991665497	0.999652396	-0.100562206	-0.525231431	0.606746616	0.999266765	0.047628756	0.677946650	0.502277977	0.739696256	-0.112306148	-2.852011086	0.005494414	0.031762501
ENSMUSG00000042203	Tbc1d22b	ENSG00000065491	TBC1D22B	-0.093619257	-1.498956474	0.146830409	0.441028264	0.021775870	1.495428849	0.136479123	0.984241184	0.234425633	1.034296026	0.314975299	0.789997187	-0.033890964	-0.713282577	0.488834441	0.999652396	-0.022793518	-0.434104731	0.670107440	0.999266765	0.038024058	1.271788141	0.211862279	0.485953131	0.023195049	1.303995973	0.195879520	0.375876409
ENSMUSG00000022820	Ndufb4	ENSG00000065518	NDUFB4	0.008587819	0.167938838	0.868028365	0.944227134	0.010607006	0.557591477	0.577786628	0.991165746	0.090073416	0.782521649	0.444290458	0.841985257	-0.027037884	-0.470573288	0.646087915	0.999652396	0.058373238	0.776447545	0.449002521	0.999266765	0.015686895	0.407332027	0.686253094	0.856109007	0.058918441	1.965140305	0.052779995	0.154896799
ENSMUSG00000040761	Spen	ENSG00000065526	SPEN	0.228950464	2.884148932	0.008122273	0.178134404	-0.000556774	-0.024858464	0.980194221	0.998656121	-0.108282885	-1.053555178	0.306309983	0.785900527	-0.012130138	-0.163454357	0.872785805	0.999652396	0.010674555	0.181733582	0.858112866	0.999266765	-0.044752865	-0.837509544	0.408007873	0.671189756	-0.034613114	-0.865397788	0.389342457	0.584469600
ENSMUSG00000022836	Mylk	ENSG00000065534	MYLK	-0.352477426	-2.423277058	0.023228399	0.234255897	0.041029568	1.269191380	0.205941669	0.990913209	-0.353830762	-1.630714472	0.120681879	0.685464207	0.039786752	0.641236476	0.533003583	0.999652396	0.000474418	0.005679398	0.995539920	0.999897458	-0.150231106	-1.003767227	0.322403248	0.598833320	-0.027992410	-0.382870271	0.702805521	0.835287247
ENSMUSG00000027091	Zc3h15	ENSG00000065548	ZC3H15	-0.167221001	-2.791243049	0.010092480	0.188876004	-0.032766266	-2.194727991	0.029408171	0.963036073	0.018080747	0.123108758	0.903413306	0.971559650	-0.052917961	-1.201325651	0.251994388	0.999652396	-0.027499213	-0.808076312	0.431097527	0.999266765	0.047776707	1.944779278	0.059898768	0.251206068	-0.015308472	-0.964584111	0.337586052	0.535324215
ENSMUSG00000033352	Map2k4	ENSG00000065559	MAP2K4	-0.156179188	-2.701894602	0.012407130	0.196765825	-0.001279842	-0.077062361	0.938655879	0.997331338	-0.082254996	-0.563475263	0.580207045	0.905112114	-0.011291711	-0.246519400	0.809300578	0.999652396	0.034612637	0.882846469	0.390611246	0.999266765	0.011783326	0.314148575	0.755279349	0.896082060	-0.008716571	-0.413190605	0.680544263	0.818817608
ENSMUSG00000026627	Pacc1	ENSG00000065600	TMEM206	0.091392335	1.198762452	0.242239011	0.547384155	0.008298621	0.262821704	0.792975775	0.995229438	0.265160336	1.751855604	0.097171039	0.678437091	-0.134962929	-1.898353676	0.081087237	0.999652396	0.067929140	0.894002898	0.384794177	0.999266765	-0.047566588	-1.517961723	0.138035846	0.387509204	0.096548928	3.132143226	0.002405277	0.017701917
ENSMUSG00000033419	Snap91	ENSG00000065609	SNAP91	-0.057627284	-1.247590414	0.224130855	0.531799999	0.001857798	0.115659717	0.908045667	0.997331338	-1.100682721	-2.341632860	0.031161949	0.648933419	-0.076021828	-2.276102993	0.041249320	0.999652396	0.033535417	0.869380241	0.397710381	0.999266765	0.026980721	0.598706172	0.553237125	0.773952818	-0.047980294	-1.848633356	0.068111020	0.183604559
ENSMUSG00000025060	Slk	ENSG00000065613	SLK	0.028801224	0.338994253	0.737540909	0.885252936	-0.004142662	-0.202281724	0.839915197	0.996455702	-0.104646391	-1.137906633	0.270385144	0.764439266	0.023986487	0.548042935	0.593359153	0.999652396	-0.010933674	-0.229111285	0.821734498	0.999266765	0.045815514	1.090075000	0.283153183	0.561776981	0.042340803	1.027523711	0.307191996	0.503516571
ENSMUSG00000032872	Cyb5r4	ENSG00000065615	CYB5R4	-0.090903902	-1.509453913	0.144142373	0.437904869	-0.019026789	-0.760961689	0.447633257	0.990913209	-0.165557650	-1.799573573	0.089063293	0.667718641	-0.026571703	-0.490569644	0.632268666	0.999652396	-0.085479086	-1.615508541	0.126075556	0.999266765	-0.016486170	-0.517716098	0.607924325	0.810326278	0.021638348	0.826728270	0.410787589	0.603447180
ENSMUSG00000025064	Col17a1	ENSG00000065618	COL17A1	-0.032439147	-0.066488478	0.947535719	0.977956460	-0.043117688	-0.632402117	0.527892445	0.991165746	-2.669778781	-1.675384545	0.111500167	0.679777204	0.097244138	0.544504670	0.595718715	0.999652396	-0.178475011	-0.871656014	0.396504675	0.999266765	-0.056352905	-0.299887344	0.766042885	0.901593340	-0.220817930	-1.335918972	0.185267434	0.363292622
ENSMUSG00000025069	Gsto2	ENSG00000065621	GSTO2	-0.212767309	-0.809762598	0.425975342	0.700154340	-0.012952421	-0.247027102	0.805156772	0.995319946	0.182129488	0.399281221	0.694480451	0.916711945	-0.249098302	-1.275630534	0.225388263	0.999652396	-0.256376553	-0.733697219	0.473927079	0.999266765	-0.207540949	-0.928553081	0.359501805	0.631047460	-0.463131432	-3.014479248	0.003423929	0.022895734
ENSMUSG00000025816	Sec61a2	ENSG00000065665	SEC61A2	-0.063946299	-1.709907697	0.100088901	0.379338404	0.024999335	1.335026578	0.183481852	0.990144775	-0.151124709	-0.772624505	0.449977464	0.844765281	-0.026059744	-0.441913560	0.666135101	0.999652396	0.014664630	0.193217646	0.849261143	0.999266765	0.101039552	3.667194756	0.000810413	0.028054066	-0.001285951	-0.080978662	0.935656020	0.972918597
ENSMUSG00000026778	Prkcq	ENSG00000065675	PRKCQ	0.113458797	0.600380325	0.553839679	0.785567154	-0.002294496	-0.062102036	0.950547543	0.998302959	-0.306928249	-1.858018950	0.079944405	0.666146418	-0.091692560	-0.960078986	0.355302320	0.999652396	0.093108394	0.764590658	0.455832531	0.999266765	0.020623897	0.496688214	0.622524737	0.819834102	-0.032174102	-0.892569627	0.374696639	0.570920029
ENSMUSG00000026311	Asb1	ENSG00000065802	ASB1	0.082796035	1.468131824	0.154959604	0.451559333	-0.002369149	-0.104779462	0.916662500	0.997331338	0.073865573	0.360375330	0.722847087	0.916711945	-0.056570444	-1.424716638	0.178837030	0.999652396	-0.003720059	-0.059662547	0.953175766	0.999266765	-0.021377785	-0.680716424	0.500544717	0.738504962	0.031292913	1.384005984	0.170107842	0.343344184
ENSMUSG00000026655	Fam107b	ENSG00000065809	FAM107B	-0.015194957	-0.309347876	0.759707342	0.895671021	0.032315004	1.051090149	0.294566247	0.990913209	0.095353575	1.007301349	0.327413523	0.796066420	-0.051464226	-0.452252333	0.658871189	0.999652396	-0.090508943	-0.699789478	0.494278029	0.999266765	0.035889352	0.883422766	0.383056005	0.650000904	0.035995094	0.959225604	0.340261729	0.537859114
ENSMUSG00000032418	Me1	ENSG00000065833	ME1	-0.126856019	-1.324003256	0.197884555	0.504298361	0.043056491	1.836355122	0.067884233	0.977746693	-0.907874983	-1.279169418	0.217414950	0.733929807	-0.081693705	-2.018939334	0.065576770	0.999652396	-0.014276359	-0.297625852	0.769883279	0.999266765	-0.011535528	-0.347340032	0.730422880	0.883888683	0.050294766	2.503773907	0.014268617	0.062287571
ENSMUSG00000029174	Tbc1d1	ENSG00000065882	TBC1D1	-0.127693901	-1.756573011	0.091651584	0.367841941	0.009483925	0.413067663	0.680027730	0.993164194	0.140649174	1.333247161	0.199420258	0.719304044	0.213776095	2.867263085	0.013719945	0.999652396	-0.101452842	-1.156042771	0.264919703	0.999266765	-0.043834464	-1.190127210	0.242033273	0.519043655	-0.084648196	-2.822804170	0.005971017	0.033633698
ENSMUSG00000041297	Cdk13	ENSG00000065883	CDK13	0.051756615	1.504006115	0.145532323	0.439540703	-0.004669508	-0.401567782	0.688458202	0.993164194	-0.050093788	-0.549552164	0.589519633	0.908639953	0.008463085	0.168283627	0.869064830	0.999652396	-0.018940193	-0.374172991	0.713271089	0.999266765	0.009241739	0.239404302	0.812193213	0.925723335	0.030003812	0.855572455	0.394724561	0.589034619
ENSMUSG00000005667	Mthfd2	ENSG00000065911	MTHFD2	-0.093351568	-1.200872930	0.241434323	0.546940352	0.006784923	0.127289397	0.898847384	0.997331338	-0.567483825	-1.456389912	0.162860765	0.698859469	-0.224738135	-1.639757003	0.126078419	0.999652396	-0.067613636	-0.617512055	0.545732812	0.999266765	-0.366425581	-1.927249518	0.062124033	0.255397766	-0.122196728	-1.417953074	0.159989237	0.329990192
ENSMUSG00000037341	Slc9a7	ENSG00000065923	SLC9A7	0.116694222	0.669165893	0.509729954	0.756544250	-0.044863864	-1.250820912	0.212554107	0.990913209	0.250350396	1.478294552	0.156969724	0.698859469	-0.084930490	-1.047689112	0.314708429	0.999652396	0.121795700	1.878624361	0.078956408	0.999266765	0.042669867	0.576482541	0.567990568	0.783097198	-0.049687334	-0.758597279	0.450265987	0.638025882
ENSMUSG00000003154	Foxj2	ENSG00000065970	FOXJ2	0.044039664	1.176943130	0.250676103	0.554972259	-0.005708877	-0.252714414	0.800764982	0.995319946	0.170920289	1.143634534	0.268064145	0.764292771	0.039654557	0.883385749	0.393776996	0.999652396	-0.041292708	-0.753835910	0.462082847	0.999266765	0.138530359	3.620548866	0.000923829	0.030151247	-0.027712953	-1.156889948	0.250672620	0.442699815
ENSMUSG00000028639	Ybx1	ENSG00000065978	YBX1	-0.009796277	-0.185787567	0.854161347	0.938451168	-0.026609157	-1.193602670	0.234137288	0.990913209	-0.242268144	-1.240408025	0.231076485	0.740507244	0.021682584	0.610156887	0.552739574	0.999652396	-0.046344989	-1.006086836	0.329599433	0.999266765	0.083413434	4.232013045	0.000159534	0.012746102	0.040709607	2.246561081	0.027353160	0.098000363
ENSMUSG00000032177	Pde4a	ENSG00000065989	PDE4A	-0.062202626	-0.810326036	0.425657732	0.700014404	-0.006714356	-0.344782390	0.730643340	0.993164194	-0.228193217	-1.476231001	0.157517108	0.698859469	-0.060233832	-1.575752099	0.140157321	0.999652396	-0.206527884	-3.095735100	0.007053135	0.999266765	0.035827362	0.706377137	0.484645297	0.727350302	-0.056439775	-2.039811511	0.044584781	0.137534581
ENSMUSG00000026626	Ppp2r5a	ENSG00000066027	PPP2R5A	-0.209553048	-1.960792531	0.061521970	0.321641361	0.014903152	0.773040223	0.440469330	0.990913209	-0.117930217	-1.433321841	0.169259308	0.698859469	-0.001097869	-0.028449713	0.977754733	0.999652396	-0.094626875	-1.743000069	0.100842354	0.999266765	0.080923717	2.403430830	0.021694432	0.149543143	0.113782418	4.534786212	0.000019454	0.000553525
ENSMUSG00000063063	Ctnna2	ENSG00000066032	CTNNA2	-0.186792373	-2.553845041	0.017371520	0.214286906	-0.027614636	-1.337514590	0.182670424	0.990144775	-0.122254604	-0.271763876	0.788959869	0.932632089	-0.035854473	-1.012713220	0.330486858	0.999652396	0.012636364	0.324976985	0.749480326	0.999266765	0.074470858	1.798879883	0.080694884	0.291148775	-0.021761437	-1.044385523	0.299372672	0.494687539
ENSMUSG00000040028	Elavl1	ENSG00000066044	ELAVL1	0.027774457	0.703876940	0.488234050	0.743064997	0.021501570	1.572782335	0.117450475	0.981429085	-0.010690092	-0.116432090	0.908625910	0.973479867	0.010545574	0.261526489	0.797965712	0.999652396	-0.164744956	-4.587533045	0.000316312	0.999266765	0.035977233	1.133700347	0.264651800	0.543228347	0.050420381	1.809159670	0.074086824	0.195666083
ENSMUSG00000033191	Tie1	ENSG00000066056	TIE1	-0.035701495	-0.296667785	0.769253919	0.900340079	-0.001229044	-0.025178719	0.979939114	0.998646911	-0.279070020	-1.385742281	0.183103319	0.706411749	0.081225269	0.450359809	0.660198182	0.999652396	0.019171075	0.128694080	0.899230689	0.999266765	-0.031508176	-0.595325097	0.555469004	0.775327595	-0.102995934	-1.909991220	0.059626604	0.168124074
ENSMUSG00000023026	Dip2b	ENSG00000066084	DIP2B	0.086858787	1.415445428	0.169691478	0.473258847	-0.005426418	-0.255509236	0.798609111	0.995319946	0.110943753	0.772438597	0.450084716	0.844765281	0.018597071	0.443821379	0.664792007	0.999652396	-0.079050223	-1.478753930	0.158950276	0.999266765	-0.015740271	-0.329745970	0.743563930	0.890885126	0.070629258	1.721201322	0.088981012	0.221223144
ENSMUSG00000023018	Smarcd1	ENSG00000066117	SMARCD1	0.055259718	1.358714342	0.186779923	0.492371528	0.006631698	0.426290530	0.670383803	0.993164194	-0.101407694	-0.453168224	0.655954429	0.916711945	-0.011825857	-0.302458697	0.767299308	0.999652396	-0.065289457	-1.514586860	0.149709881	0.999266765	0.092978307	2.801019882	0.008252766	0.092920375	0.039769366	1.582305011	0.117425197	0.267401804
ENSMUSG00000033326	Kdm4a	ENSG00000066135	KDM4A	0.097087998	2.240000733	0.034545124	0.262569105	0.013214161	0.700015651	0.484782767	0.990913209	0.075863963	0.691650653	0.498163173	0.873511310	-0.092458466	-1.868101346	0.085472267	0.999652396	-0.012558078	-0.280728458	0.782577203	0.999266765	0.046768621	1.363187633	0.181558014	0.447874492	-0.043792660	-2.286313483	0.024812252	0.091658792
ENSMUSG00000032897	Nfyc	ENSG00000066136	NFYC	0.047268278	1.024680444	0.315658106	0.613856708	0.007878533	0.510903409	0.610018070	0.991165746	0.097413600	0.988520328	0.336269185	0.800126324	0.101016929	2.541367276	0.025278532	0.999652396	0.003747813	0.074514482	0.941540339	0.999266765	0.055835361	1.638294694	0.110350423	0.345693121	-0.082845103	-3.792460147	0.000283916	0.003815065
ENSMUSG00000070806	Zmynd12	ENSG00000066185	ZMYND12	0.074426835	0.222775122	0.825581948	0.926282324	-0.102700535	-2.264920072	0.024658393	0.963036073	0.339611975	0.696731884	0.495053886	0.871425973	-0.000311119	-0.000853645	0.999332424	0.999982254	-0.015772277	-0.027517903	0.978392731	0.999860795	-0.330749222	-1.829942557	0.075815070	0.281629283	0.201116619	1.074426159	0.285779582	0.480646798
ENSMUSG00000036123	Slc9a3	ENSG00000066230	SLC9A3	-0.057318716	-0.378920055	0.708054690	0.871103099	0.096456049	1.189901498	0.235585454	0.990913209	-0.843277754	-2.477189341	0.023620090	0.634312141	-0.289702874	-1.448668501	0.172160485	0.999652396	-0.043408630	-0.216007792	0.831757669	0.999266765	-0.632855660	-2.249146987	0.030919705	0.177377000	0.159095572	0.845768383	0.400140451	0.593941162
ENSMUSG00000026259	Ngef	ENSG00000066248	NGEF	-0.074942683	-0.808443035	0.426719756	0.700804094	0.007207399	0.336310836	0.737011521	0.993334778	0.103659645	0.179356123	0.859702911	0.958063872	-0.005104220	-0.105342036	0.917783712	0.999652396	-0.081376784	-1.622267192	0.124613158	0.999266765	0.076785143	0.982676910	0.332533383	0.608346730	-0.021285880	-0.494923243	0.621976350	0.778503297
ENSMUSG00000033952	Aspm	ENSG00000066279	ASPM	0.217313445	1.892019706	0.070524960	0.336821338	-0.059571870	-1.075725729	0.283428373	0.990913209	-0.199823560	-1.631966169	0.120416089	0.685464207	-0.349170223	-1.352047977	0.200426209	0.999652396	-0.174629767	-0.416611916	0.682591348	0.999266765	-0.087610807	-1.259253366	0.216300157	0.491175460	-0.265434202	-5.823083946	0.000000108	0.000016277
ENSMUSG00000038147	Cd84	ENSG00000066294	CD84	0.189725156	0.874716731	0.390335199	0.673423011	0.032216283	0.500809119	0.617091230	0.991165746	-0.264979212	-1.492018802	0.153368941	0.698859469	0.096703256	0.978820013	0.346318465	0.999652396	-0.031687327	-0.222816248	0.826545851	0.999266765	0.153697390	1.220336223	0.230523153	0.506533018	0.185991527	2.257737483	0.026616637	0.096241982
ENSMUSG00000006390	Elovl1	ENSG00000066322	ELOVL1	0.067793583	0.817982886	0.421356140	0.697511579	0.043267096	1.343040650	0.180877779	0.990144775	-0.295387715	-3.064347506	0.006799466	0.633163832	0.022044485	0.289022409	0.777323567	0.999652396	-0.058303952	-0.505825897	0.619992973	0.999266765	-0.136481697	-2.223266390	0.032773207	0.182393992	-0.075292289	-2.025236949	0.046092553	0.140759634
ENSMUSG00000002111	Spi1	ENSG00000066336	SPI1	0.155097971	1.035296699	0.310775615	0.610222802	-0.002771597	-0.077160433	0.938577966	0.997331338	0.076982528	0.380883753	0.707839412	0.916711945	0.083540915	1.038192562	0.318936605	0.999652396	-0.132060622	-0.858846393	0.403322774	0.999266765	-0.107737913	-0.964028106	0.341667691	0.616873403	0.219334929	3.083854526	0.002783328	0.019693302
ENSMUSG00000036315	Polr1h	ENSG00000066379	ZNRD1	-0.024801834	-0.315847127	0.754829127	0.892657899	-0.001506331	-0.041194684	0.967184403	0.998634319	0.142266221	1.036399918	0.314020250	0.789678342	-0.018335802	-0.264862154	0.795452673	0.999652396	0.028979434	0.409001249	0.688052951	0.999266765	-0.099559756	-2.288843494	0.028258837	0.170202939	-0.016384270	-0.564489666	0.573960090	0.740934580
ENSMUSG00000016386	Mpped2	ENSG00000066382	MPPED2	0.000226452	0.002301961	0.998182192	0.999177664	-0.003877152	-0.180194494	0.857193948	0.996803528	-1.683628156	-3.272520339	0.004320594	0.633163832	-0.142282442	-3.025790895	0.010173384	0.999652396	0.045457554	0.801249570	0.434923262	0.999266765	0.103524654	1.960647868	0.057944182	0.247410833	-0.130372135	-3.426476946	0.000957686	0.009078703
ENSMUSG00000022601	Zbtb11	ENSG00000066422	ZBTB11	-0.039390866	-0.820454431	0.419973441	0.696690861	-0.009962165	-0.608640027	0.543497686	0.991165746	0.165289124	2.176843111	0.043338973	0.653991600	-0.030988391	-0.509694940	0.619185063	0.999652396	0.039666810	0.858338268	0.403594812	0.999266765	-0.049128196	-1.363053577	0.181599868	0.447922421	0.011778817	0.337338984	0.736722368	0.856705316
ENSMUSG00000021189	Atxn3	ENSG00000066427	ATXN3	-0.005544792	-0.091707601	0.927686021	0.969257326	-0.006857829	-0.310375516	0.756619189	0.993917769	-0.101049390	-0.886364722	0.387349960	0.816192986	-0.008744888	-0.184142035	0.856869252	0.999652396	0.130634684	2.297825761	0.035647254	0.999266765	-0.063916703	-1.239416701	0.223465354	0.498269366	0.082295085	1.821476332	0.072177071	0.191838300
ENSMUSG00000021192	Golga5	ENSG00000066455	GOLGA5	-0.075412303	-1.645645311	0.112777314	0.397570289	-0.000649745	-0.039857030	0.968249399	0.998634319	-0.017654514	-0.181275611	0.858218625	0.957685882	-0.058967079	-1.296021156	0.218494159	0.999652396	0.045608860	1.193974905	0.250182134	0.999266765	-0.016987648	-0.580541543	0.565281337	0.781757905	0.083139637	2.883192987	0.005024366	0.029761767
ENSMUSG00000030849	Fgfr2	ENSG00000066468	FGFR2	0.259625062	1.719872814	0.098233815	0.376333827	0.018567861	0.641596154	0.521916820	0.991165746	-1.095231841	-1.243357316	0.230014202	0.740507244	-0.018778823	-0.348369256	0.733386607	0.999652396	-0.127241781	-1.404894102	0.179491506	0.999266765	0.017546490	0.308043036	0.759881526	0.897514848	-0.029944620	-0.887877947	0.377200419	0.572943055
ENSMUSG00000063052	Lrrc40	ENSG00000066557	LRRC40	-0.149972445	-2.305231345	0.030040479	0.251828125	0.033487645	1.797351383	0.073884604	0.977746693	-0.064140508	-0.444247850	0.662267346	0.916711945	-0.009270499	-0.175780273	0.863295117	0.999652396	0.103466619	1.758212119	0.098147210	0.999266765	0.017747589	0.485144643	0.630606740	0.825131610	0.038003613	1.840121296	0.069364326	0.186095776
ENSMUSG00000024601	Isoc1	ENSG00000066583	ISOC1	-0.049218432	-0.692424055	0.495268692	0.746726151	0.012263695	0.457876625	0.647569792	0.993164194	-0.097425764	-0.720509782	0.480654555	0.864451115	0.121219396	1.719922828	0.110202076	0.999652396	0.036880469	0.479307233	0.638315228	0.999266765	0.046777596	1.186506676	0.243440599	0.520664152	0.044140194	1.732861195	0.086875376	0.217558770
ENSMUSG00000058070	Eml1	ENSG00000066629	EML1	-0.012022159	-0.215889354	0.830885105	0.928361237	0.002391966	0.101006928	0.919652590	0.997331338	-0.519413717	-1.226397229	0.236174712	0.744456098	0.011965443	0.225950992	0.824908782	0.999652396	-0.065201099	-1.160559716	0.263131006	0.999266765	-0.064901284	-1.583050932	0.122435404	0.363562630	0.070787531	1.942031903	0.055562851	0.160225875
ENSMUSG00000019792	Trmt11	ENSG00000066651	TRMT11	-0.163194089	-1.897733900	0.069735383	0.335865036	-0.009007557	-0.358202855	0.720593352	0.993164194	-0.105916593	-0.724792458	0.478087645	0.862480791	0.078082166	0.778583343	0.450779271	0.999652396	0.253564248	2.246862496	0.039372590	0.999266765	0.099067551	1.893470318	0.066613756	0.264258822	-0.141599137	-3.925743508	0.000179039	0.002778647
ENSMUSG00000030942	Thumpd1	ENSG00000066654	THUMPD1	-0.028190922	-0.591695312	0.559547492	0.788314453	0.011040451	0.835639925	0.404418160	0.990913209	0.006189947	0.040972981	0.967777798	0.992645789	-0.054225773	-1.172482261	0.262964084	0.999652396	-0.060250709	-1.328204181	0.203059819	0.999266765	0.012453986	0.361981897	0.719549245	0.876828888	0.055823679	2.229190792	0.028533411	0.100871922
ENSMUSG00000039693	Msantd3	ENSG00000066697	MSANTD3	0.008134169	0.152007727	0.880442257	0.950122462	-0.034031628	-1.462623095	0.145240100	0.984241184	-1.104810397	-1.744495264	0.098477130	0.678437091	-0.050968529	-0.839606008	0.416970834	0.999652396	-0.099279212	-1.547989342	0.141505321	0.999266765	0.110423520	3.089740357	0.003919573	0.062933724	0.051228185	2.187652018	0.031538543	0.108201795
ENSMUSG00000021294	Kif26a	ENSG00000066735	KIF26A	0.181131662	1.552134243	0.133623724	0.423466026	0.044125459	1.102137435	0.271810736	0.990913209	-0.862303643	-1.208678451	0.242745437	0.746395377	-0.010472088	-0.086724518	0.932270607	0.999652396	0.081220717	0.622981319	0.542223741	0.999266765	0.099736162	1.639111326	0.110179425	0.345428321	-0.128468720	-3.868895643	0.000218200	0.003169686
ENSMUSG00000041341	Atg2b	ENSG00000066739	ATG2B	-0.037433437	-0.626583235	0.536804675	0.774295656	0.014469056	0.992160954	0.322394154	0.990913209	0.029679037	0.340381504	0.737590674	0.918113975	0.058763704	1.080294408	0.300507154	0.999652396	-0.050910210	-0.859315062	0.403071967	0.999266765	0.041833926	0.954228015	0.346534393	0.620555672	-0.032230872	-0.932772147	0.353672942	0.551680073
ENSMUSG00000067851	Arfgef1	ENSG00000066777	ARFGEF1	-0.073331158	-1.456958530	0.157994540	0.454759810	-0.009756832	-0.738750585	0.460979660	0.990913209	0.049546339	0.388339466	0.702413503	0.916711945	0.011357867	0.328507829	0.747990835	0.999652396	-0.003388483	-0.096143940	0.924620416	0.999266765	-0.070833065	-1.848235570	0.073060557	0.276594308	-0.022898398	-0.685662250	0.494857884	0.677892138
ENSMUSG00000022335	Zfat	ENSG00000066827	ZFAT	0.168382812	2.695972153	0.012577020	0.196867320	0.026887370	1.200179986	0.231579477	0.990913209	-0.003631496	-0.026474886	0.979175886	0.994640830	0.086434634	1.100214475	0.292070185	0.999652396	0.047148116	0.533683072	0.601021138	0.999266765	0.083234482	1.549563372	0.130272396	0.376231406	-0.064291118	-1.919034274	0.058454988	0.165943707
ENSMUSG00000027601	Mtfr1	ENSG00000066855	MTFR1	-0.153684956	-2.501819591	0.019517992	0.221393716	-0.022340939	-0.841217661	0.401294611	0.990913209	0.040569766	0.284386697	0.779426746	0.930496347	0.016734289	0.223638127	0.826668903	0.999652396	0.014046129	0.135110302	0.894238333	0.999266765	-0.032033858	-0.549105280	0.586431289	0.795967999	-0.090568395	-1.916580220	0.058770993	0.166556728
ENSMUSG00000036928	Stag3	ENSG00000066923	STAG3	-0.011350586	-0.188066254	0.852394336	0.937703611	0.009445532	0.325960042	0.744817090	0.993637849	-0.758894507	-1.326614638	0.201561673	0.721466839	0.170754765	0.941591721	0.364325277	0.999652396	0.020627943	0.070445871	0.944726557	0.999266765	-0.163577238	-2.510160227	0.016859132	0.132427951	-0.102946665	-1.565221090	0.121377922	0.273264497
ENSMUSG00000024588	Fech	ENSG00000066926	FECH	-0.056282320	-0.599381686	0.554494442	0.785660756	0.017864427	0.989431518	0.323723661	0.990913209	-0.042529917	-0.266871720	0.792663918	0.933665950	-0.021667141	-0.479294976	0.640043149	0.999652396	0.035250319	0.909291682	0.376917367	0.999266765	-0.027829627	-1.009476036	0.319697681	0.595619949	0.114297349	5.433473823	0.000000553	0.000046852
ENSMUSG00000039585	Myo9a	ENSG00000066933	MYO9A	0.096543090	1.158080026	0.258144193	0.560132501	-0.018980645	-1.015526542	0.311159923	0.990913209	-0.154952694	-1.155431107	0.263330997	0.762179677	0.010442571	0.206302194	0.839892311	0.999652396	0.002272470	0.046664836	0.963367633	0.999272193	-0.006809769	-0.161357821	0.872742523	0.952629059	-0.098452266	-2.504622912	0.014236898	0.062197683
ENSMUSG00000069045	Ddx3y	ENSG00000067048	DDX3Y	0.156695701	0.411586146	0.684268892	0.858161275	-0.011281070	-0.309591127	0.757214746	0.993917769	-0.064522347	-0.343929199	0.734966711	0.916711945	0.089520820	0.197894230	0.846324315	0.999652396	0.022171225	0.052502312	0.958789383	0.999266765	0.001974932	0.024478812	0.980610183	0.992435539	-0.039544927	-0.843296946	0.401512850	0.595302858
ENSMUSG00000021196	Pfkp	ENSG00000067057	PFKP	-0.141759770	-1.802857785	0.083890692	0.357276298	-0.017534587	-0.623530712	0.533691519	0.991165746	0.098680964	0.836671211	0.413972858	0.826208420	-0.000154651	-0.004337517	0.996607946	0.999982254	-0.030677114	-0.693468961	0.498127584	0.999266765	0.061958445	1.010829997	0.319058279	0.594983669	-0.056711263	-0.818074777	0.415682697	0.607866330
ENSMUSG00000058258	Idi1	ENSG00000067064	IDI1	-0.228769910	-3.152260786	0.004285598	0.152117672	0.005906226	0.204703944	0.838024868	0.996455702	0.006587637	0.022386766	0.982390823	0.994640830	-0.128851905	-1.606875244	0.133149405	0.999652396	-0.012744662	-0.092797623	0.927235883	0.999266765	0.200308814	1.475330091	0.149093588	0.403905511	0.037966732	0.698989357	0.486534338	0.670949797
ENSMUSG00000000078	Klf6	ENSG00000067082	KLF6	0.077238406	0.686691861	0.498811051	0.748964713	-0.034585475	-1.131554956	0.259262757	0.990913209	0.109248988	0.995387074	0.333012111	0.798847161	0.068716232	1.295218712	0.218762215	0.999652396	0.022835677	0.264692842	0.794682860	0.999266765	-0.001424531	-0.036909916	0.970767253	0.989345529	0.097404092	3.379178489	0.001114359	0.010135795
ENSMUSG00000021759	Plpp1	ENSG00000067113	PPAP2A	-0.081460184	-1.312348752	0.201726090	0.508183389	-0.003786088	-0.151563706	0.879693562	0.997331338	-0.276713038	-1.634421076	0.119896251	0.684827629	-0.054811283	-0.671698409	0.514054738	0.999652396	0.165837963	3.006517928	0.008489283	0.999266765	0.040422888	1.234928398	0.225110885	0.500652619	0.018952238	0.660578591	0.510732022	0.690727972
ENSMUSG00000032340	Neo1	ENSG00000067141	NEO1	0.207456812	1.768401156	0.089612039	0.364716910	0.037884630	1.832183241	0.068506108	0.977746693	-1.056030156	-1.018020550	0.322433541	0.794112634	0.055896215	1.177840421	0.260898670	0.999652396	-0.049367117	-1.423165514	0.174217811	0.999266765	0.075846955	2.114962348	0.041649954	0.207781187	0.064791099	1.940544558	0.055746154	0.160535421
ENSMUSG00000025935	Tram1	ENSG00000067167	TRAM1	0.005760468	0.089803843	0.929182945	0.969946105	0.027373469	1.093918343	0.275390280	0.990913209	0.005220224	0.061305902	0.951805115	0.988959499	-0.048977074	-0.854421879	0.409021814	0.999652396	-0.086640563	-1.532157407	0.145345670	0.999266765	0.001675494	0.047229263	0.962599870	0.986251447	0.098930069	3.809515892	0.000267790	0.003663658
ENSMUSG00000034055	Phka1	ENSG00000067177	PHKA1	-0.083817932	-0.911195811	0.371188585	0.659779902	-0.003193981	-0.083734586	0.933356543	0.997331338	-0.161704413	-1.166000611	0.259143664	0.759043262	0.053027571	0.707934728	0.492035385	0.999652396	0.015584603	0.195394991	0.847585194	0.999266765	0.068849427	1.564709421	0.126678858	0.370277790	0.055810198	1.879996440	0.063655667	0.175585620
ENSMUSG00000030341	Tnfrsf1a	ENSG00000067182	TNFRSF1A	0.119120841	1.249159303	0.223566533	0.531675472	0.021309318	0.599428231	0.549608992	0.991165746	0.067630820	0.316986003	0.754976506	0.922036119	-0.001788334	-0.023840113	0.981358242	0.999652396	-0.093507010	-0.914581025	0.374217863	0.999266765	-0.107824364	-1.679250474	0.102040136	0.331137236	-0.022792991	-0.647437525	0.519155266	0.697877292
ENSMUSG00000020882	Cacnb1	ENSG00000067191	CACNB1	0.007033030	0.130552641	0.897209455	0.958138655	0.004342980	0.247138776	0.805070476	0.995319946	0.349360964	1.275706464	0.218609247	0.733989092	-0.051876944	-1.212444341	0.247862652	0.999652396	-0.134339280	-1.995864185	0.063562358	0.999266765	0.104703829	2.892756348	0.006537634	0.082334618	-0.014330057	-0.676206775	0.500810052	0.682717717
ENSMUSG00000011831	Evi5	ENSG00000067208	EVI5	-0.114015427	-1.548522230	0.134488780	0.424999741	-0.000387248	-0.020070874	0.984008118	0.999255188	-0.138176682	-1.221594134	0.237942221	0.745076322	0.015639554	0.314529454	0.758330940	0.999652396	0.036258127	0.859468810	0.402989712	0.999266765	0.194253333	4.430096392	0.000088982	0.010007333	0.088799839	2.876762902	0.005118153	0.030245561
ENSMUSG00000032333	Stoml1	ENSG00000067221	STOML1	0.114169676	1.756888773	0.091596626	0.367832016	-0.004622134	-0.267143049	0.789651815	0.994835435	0.086194384	0.432941312	0.670306537	0.916711945	0.034050507	0.530555464	0.605067609	0.999652396	0.038362617	0.795321599	0.438262719	0.999266765	-0.070232358	-2.672632010	0.011365440	0.109404001	0.093317526	3.934635999	0.000173557	0.002701971
ENSMUSG00000032294	Pkm	ENSG00000067225	PKM	-0.016930811	-0.334947939	0.740553173	0.886528885	0.011338068	0.650635479	0.516076117	0.991165746	-0.205024657	-1.060819639	0.303086449	0.782854456	-0.021579712	-0.502533132	0.624068911	0.999652396	-0.051200460	-1.293335083	0.214565455	0.999266765	0.016801657	0.586625269	0.561232854	0.779220572	-0.079438808	-3.191581659	0.002005653	0.015624378
ENSMUSG00000042426	Dhx29	ENSG00000067248	DHX29	-0.036694606	-0.735452913	0.469139041	0.730501662	0.005773320	0.318488556	0.750467877	0.993917769	0.196550191	1.458386903	0.162316288	0.698859469	-0.074937299	-1.420572428	0.180013922	0.999652396	-0.056564376	-1.131158797	0.274938710	0.999266765	-0.036233382	-0.814715200	0.420762906	0.680016043	-0.217178644	-6.360768176	0.000000011	0.000003254
ENSMUSG00000039756	Dnttip2	ENSG00000067334	DNTTIP2	-0.125453236	-2.022983344	0.054267553	0.305833730	-0.034133491	-1.340163594	0.181809441	0.990144775	0.144427898	0.861433076	0.400562435	0.819757590	-0.029020181	-0.468181257	0.647750394	0.999652396	-0.009751296	-0.152147468	0.881004869	0.999266765	0.059097966	1.584829862	0.122030071	0.363199023	0.056154967	2.108439565	0.038041726	0.123131653
ENSMUSG00000039345	Mettl22	ENSG00000067365	METTL22	-0.021751770	-0.238641198	0.813395062	0.920143297	-0.002389651	-0.089470498	0.928803233	0.997331338	-0.071716349	-0.485173197	0.633526336	0.916711945	-0.053250007	-0.943971259	0.363154953	0.999652396	-0.004516576	-0.068533575	0.946224458	0.999266765	0.052565992	1.339319306	0.189128474	0.457524154	0.219382487	6.572715758	0.000000004	0.000001732
ENSMUSG00000043909	Trp53bp1	ENSG00000067369	TP53BP1	0.068971844	0.872770144	0.391374547	0.674067105	-0.011670851	-0.641536601	0.521955413	0.991165746	0.022919394	0.325347146	0.748747038	0.921214184	0.068358283	1.880757166	0.083612245	0.999652396	0.005852815	0.152116320	0.881029031	0.999266765	0.118801085	3.295500951	0.002262416	0.046780016	-0.103618967	-4.688082056	0.000010834	0.000362877
ENSMUSG00000025272	Tro	ENSG00000067445	TRO	-0.006355063	-0.143014494	0.887464025	0.953651605	0.000271251	0.012945299	0.989685160	0.999255188	-0.470011124	-0.786476781	0.442030316	0.840607822	-0.003507478	-0.061970786	0.951570519	0.999652396	-0.065790115	-1.027774639	0.319600704	0.999266765	0.085877438	2.328310203	0.025819250	0.163200540	-0.088020632	-3.544763039	0.000651886	0.006918579
ENSMUSG00000001305	Rrp15	ENSG00000067533	RRP15	-0.041878643	-0.616672922	0.543214506	0.778662051	-0.003427892	-0.106544182	0.915264196	0.997331338	0.060072626	0.359848617	0.723234088	0.916711945	0.103559755	1.273175374	0.226230015	0.999652396	0.023733155	0.320979033	0.752451089	0.999266765	0.003064552	0.062287410	0.950689491	0.980897730	0.104819388	3.126619918	0.002445958	0.017935232
ENSMUSG00000007815	Rhoa	ENSG00000067560	RHOA	-0.042752679	-0.973733527	0.339831563	0.635038892	0.006534287	0.452054132	0.651751068	0.993164194	-0.033681467	-0.317196139	0.754819730	0.922036119	-0.056012089	-1.692962498	0.115332374	0.999652396	-0.042489700	-1.045079838	0.311780097	0.999266765	0.063998257	2.560430670	0.014942450	0.125063135	-0.007835225	-0.511055723	0.610683760	0.770142252
ENSMUSG00000034931	Dhx8	ENSG00000067596	DHX8	0.071868952	1.575148278	0.128218905	0.416642257	-0.011622261	-0.636954806	0.524929057	0.991165746	0.076595986	0.847021821	0.408332410	0.823591998	-0.049247990	-1.214919816	0.246950047	0.999652396	-0.019460480	-0.386707197	0.704153849	0.999266765	-0.021894812	-0.651334598	0.519098714	0.751859502	0.004879028	0.202353093	0.840141338	0.921019927
ENSMUSG00000029053	Prkcz	ENSG00000067606	PRKCZ	0.086472356	1.981399639	0.059028728	0.317512670	-0.009102404	-0.430185829	0.667553136	0.993164194	-0.016581230	-0.076194157	0.940122470	0.984068665	-0.045120848	-1.360956190	0.197669348	0.999652396	-0.059911789	-1.283899990	0.217765887	0.999266765	0.056283434	1.984715731	0.055085261	0.241287939	0.060816247	3.279829369	0.001525280	0.012864581
ENSMUSG00000026618	Iars2	ENSG00000067704	IARS2	-0.084344107	-2.103192075	0.046036793	0.288280020	-0.018593037	-1.061189056	0.289965211	0.990913209	0.098615483	0.901714149	0.379360769	0.815667656	0.016975292	0.390384193	0.702853998	0.999652396	0.037331025	0.767719161	0.454024188	0.999266765	0.005975433	0.227338219	0.821487924	0.930307842	0.046996552	2.007049430	0.048035244	0.145047657
ENSMUSG00000035864	Syt1	ENSG00000067715	SYT1	-0.177052794	-2.159911851	0.040909796	0.278510495	-0.000121859	-0.005271966	0.995799189	0.999356074	-0.468908947	-0.911978287	0.374080282	0.814841964	-0.022053471	-0.754217407	0.464754521	0.999652396	-0.007644217	-0.163468109	0.872231537	0.999266765	0.026181189	0.481233043	0.633355931	0.826461839	-0.024498833	-0.854302990	0.395423274	0.589812894
ENSMUSG00000020181	Nav3	ENSG00000067798	NAV3	0.208968021	2.599111030	0.015684935	0.206906321	-0.016831534	-0.737547171	0.461709125	0.990913209	-1.107663636	-1.410499454	0.175789841	0.702579471	0.034272770	0.600894249	0.558698681	0.999652396	0.000317514	0.003958782	0.996891126	0.999897458	0.042532733	0.862114011	0.394512914	0.660044972	-0.019688467	-0.563618806	0.574549982	0.741156118
ENSMUSG00000002010	Idh3g	ENSG00000067829	IDH3G	0.022273873	0.331628396	0.743027559	0.887211487	-0.009350753	-0.546227206	0.585557337	0.991165746	0.065533287	0.740471746	0.468759736	0.856712138	0.024556126	0.514360068	0.616013892	0.999652396	-0.027594921	-0.587523631	0.565190799	0.999266765	0.015427382	0.583991615	0.562983650	0.780363319	-0.050802140	-2.567999119	0.012040740	0.055233093
ENSMUSG00000022540	Rogdi	ENSG00000067836	ROGDI	-0.103483625	-1.464311860	0.155991863	0.452812498	-0.021871751	-1.396502442	0.164209633	0.985967242	0.047585409	0.140711408	0.889692882	0.967900745	-0.016873346	-0.386412348	0.705718425	0.999652396	0.033615628	0.744051923	0.467814368	0.999266765	-0.026641190	-0.704079205	0.486057367	0.728593609	-0.000340568	-0.011576038	0.990791950	0.995237759
ENSMUSG00000002006	Pdzd4	ENSG00000067840	PDZD4	0.091260268	1.784866690	0.086837609	0.360499788	-0.028044271	-1.211875553	0.227080790	0.990913209	0.260034881	0.456634005	0.653508860	0.916711945	-0.020840001	-0.576640505	0.574466956	0.999652396	-0.003481155	-0.068848066	0.945978103	0.999266765	0.131157788	4.908927040	0.000021275	0.005164370	0.019955406	1.158741007	0.249921381	0.442044318
ENSMUSG00000031376	Atp2b3	ENSG00000067842	ATP2B3	0.013504846	0.180574413	0.858206808	0.939995296	0.012974389	0.684905760	0.494246855	0.990920068	-0.873093817	-1.357601705	0.191711652	0.714282242	0.018187978	0.403839993	0.693185339	0.999652396	0.007768166	0.144994832	0.886556412	0.999266765	-0.074656446	-1.356962965	0.183509353	0.450739770	-0.075354867	-1.667823277	0.099161191	0.239237302
ENSMUSG00000024290	Rock1	ENSG00000067900	ROCK1	-0.065226633	-1.153233503	0.260089206	0.561749155	0.014802611	0.634791637	0.526336013	0.991165746	-0.032643054	-0.331041953	0.744514275	0.920458537	0.083365399	0.813170340	0.431406628	0.999652396	-0.055454869	-0.777236273	0.448550456	0.999266765	0.056745426	1.254764323	0.217906352	0.492582782	-0.037854667	-0.811964972	0.419159928	0.611448447
ENSMUSG00000031885	Cbfb	ENSG00000067955	CBFB	-0.088640290	-1.377782006	0.180891380	0.486044701	-0.002902165	-0.119052256	0.905361060	0.997331338	0.258144777	2.709767342	0.014533044	0.633163832	0.013179790	0.174367536	0.864381799	0.999652396	0.013014196	0.151774275	0.881294368	0.999266765	0.101440280	2.065733298	0.046344601	0.219721593	0.058103063	1.793133663	0.076634512	0.200192393
ENSMUSG00000035232	Pdk3	ENSG00000067992	PDK3	0.124491599	0.907387427	0.373158063	0.660900570	-0.014145380	-0.321023258	0.748549316	0.993917769	-0.050122405	-0.469738479	0.644298616	0.916711945	-0.034850732	-0.507228841	0.620864652	0.999652396	0.032370143	0.528699702	0.604393833	0.999266765	0.043107116	1.047537004	0.302056248	0.579076719	0.058905272	1.988046889	0.050139411	0.149453005
ENSMUSG00000010047	Hyal2	ENSG00000068001	HYAL2	0.103691752	1.520675203	0.141313460	0.433719807	-0.043718041	-0.679212275	0.497838643	0.991165746	0.256343796	0.912704846	0.373708378	0.814520926	0.058958976	0.849164239	0.411830981	0.999652396	-0.066792880	-0.991738686	0.336335460	0.999266765	-0.103564081	-3.397782447	0.001712596	0.040873746	-0.013559389	-0.434203054	0.665280071	0.809078430
ENSMUSG00000026313	Hdac4	ENSG00000068024	HDAC4	0.069129983	1.322965710	0.198224226	0.504552986	-0.014874342	-0.593078584	0.553841274	0.991165746	0.104673504	0.728285446	0.476000094	0.861064531	0.044832742	0.813458761	0.431247389	0.999652396	-0.125388444	-1.929720899	0.071877248	0.999266765	-0.003798678	-0.062228771	0.950735852	0.980897730	0.189321084	4.502353979	0.000021990	0.000607512
ENSMUSG00000010067	Rassf1	ENSG00000068028	RASSF1	0.013162983	0.254843701	0.800999161	0.915362340	-0.002177678	-0.091539827	0.927161117	0.997331338	-0.023150269	-0.161429876	0.873590051	0.963083667	-0.015007926	-0.259569130	0.799441455	0.999652396	0.005164645	0.035670841	0.971993538	0.999619736	-0.057311105	-1.457590938	0.153897879	0.411032806	0.063934410	2.469350134	0.015609361	0.066168391
ENSMUSG00000054252	Fgfr3	ENSG00000068078	FGFR3	0.045181025	0.140297360	0.889587395	0.954303080	-0.015507891	-0.374376167	0.708546357	0.993164194	-0.121142559	-0.159706616	0.874927339	0.963650327	0.051308796	1.075867246	0.302406817	0.999652396	-0.016111565	-0.120317807	0.905754689	0.999266765	-0.047936476	-0.705124542	0.485414724	0.728012742	0.204266785	4.478830397	0.000024027	0.000642463
ENSMUSG00000010358	Ifi35	ENSG00000068079	IFI35	0.152513661	1.067850363	0.296135352	0.597358343	0.050371637	1.243853434	0.215102057	0.990913209	0.043806144	0.415949087	0.682465689	0.916711945	0.070782938	0.476927986	0.641681016	0.999652396	-0.208612501	-1.296865810	0.213377424	0.999266765	-0.128508417	-0.729856512	0.470351028	0.717934255	-0.199363675	-1.903123862	0.060529536	0.169615172
ENSMUSG00000000976	Heatr6	ENSG00000068097	HEATR6	0.120557195	2.298309927	0.030491674	0.252369937	-0.035552356	-1.503976677	0.134265273	0.984241184	0.119511935	0.903105861	0.378641881	0.815667656	0.027992749	0.498843903	0.626591994	0.999652396	0.035435059	0.517899527	0.611735119	0.999266765	-0.013617074	-0.356729337	0.723443338	0.878957253	-0.096599627	-3.275253268	0.001547271	0.012990829
ENSMUSG00000001755	Coasy	ENSG00000068120	COASY	0.033151500	0.521361190	0.606858631	0.817241717	0.016032206	0.908932201	0.364549540	0.990913209	0.097576070	0.493749387	0.627576887	0.916711945	0.017367366	0.356986290	0.727083647	0.999652396	-0.012319118	-0.223248376	0.826215341	0.999266765	0.090796474	2.522473326	0.016369888	0.130515732	0.010572490	0.498946762	0.619151286	0.776304083
ENSMUSG00000035172	Plekhh3	ENSG00000068137	PLEKHH3	0.171189655	1.693023237	0.103299817	0.383148799	0.059105516	1.940717916	0.053787858	0.971146284	-1.676124853	-2.204549249	0.041024724	0.653991600	0.074044604	0.884880695	0.393000760	0.999652396	-0.072845413	-0.661528763	0.517846409	0.999266765	-0.078116151	-0.940707534	0.353323873	0.626034865	-0.060121792	-1.305599434	0.195335885	0.375176026
ENSMUSG00000030557	Mef2a	ENSG00000068305	MEF2A	-0.082710884	-1.386858154	0.178140385	0.482871937	-0.021199512	-1.029625655	0.304508467	0.990913209	-0.200379019	-2.009717935	0.060017044	0.653991600	0.008399107	0.244279684	0.810996173	0.999652396	0.033804259	0.692504549	0.498716502	0.999266765	0.022116254	0.535718205	0.595552838	0.802571986	0.062999150	2.043827454	0.044176843	0.136634912
ENSMUSG00000031154	Otud5	ENSG00000068308	OTUD5	0.032415140	0.690855583	0.496236549	0.747383360	-0.003200415	-0.267655849	0.789257626	0.994834808	0.102535725	0.600707234	0.555678311	0.896145254	-0.001014060	-0.026830540	0.979020452	0.999652396	-0.047329461	-1.376114213	0.188061593	0.999266765	0.020324011	0.833142920	0.410432527	0.672760624	-0.042011779	-2.503738341	0.014269947	0.062287571
ENSMUSG00000000134	Tfe3	ENSG00000068323	TFE3	0.066449552	1.176920028	0.250685150	0.554972259	-0.010882724	-0.733140172	0.464386025	0.990913209	-0.088161697	-0.780114087	0.445669752	0.842787032	-0.006598610	-0.164381120	0.872071482	0.999652396	-0.016908872	-0.446453677	0.661354072	0.999266765	0.001610941	0.052393010	0.958514435	0.984944662	0.030809167	1.492435229	0.139418299	0.300700560
ENSMUSG00000039201	Tbc1d25	ENSG00000068354	TBC1D25	0.144300024	2.787195842	0.010187845	0.188876004	-0.004848053	-0.341675230	0.732976888	0.993164194	0.145471533	0.462438013	0.649422420	0.916711945	-0.092067148	-1.284862549	0.222245545	0.999652396	-0.000163103	-0.002229651	0.998249028	0.999897458	0.071218045	1.838691359	0.074486856	0.279573955	-0.036384115	-1.397389989	0.166061624	0.337840179
ENSMUSG00000031278	Acsl4	ENSG00000068366	ACSL4	-0.130556921	-1.999928222	0.056863498	0.312518770	0.015619224	1.039346767	0.299978214	0.990913209	-0.068834530	-0.730531027	0.474660916	0.860062478	-0.049074438	-1.260425689	0.230641830	0.999652396	0.070636589	1.495305298	0.154624747	0.999266765	0.119584776	1.485587662	0.146370499	0.400000593	-0.001595864	-0.037333394	0.970309815	0.985907430
ENSMUSG00000025477	Inpp5a	ENSG00000068383	INPP5A	-0.059241401	-1.251870825	0.222593759	0.530557793	0.003435036	0.183751303	0.854406577	0.996550267	-0.307506131	-1.958306155	0.066206839	0.653991600	0.011644513	0.277353975	0.786062929	0.999652396	-0.080100825	-1.688717213	0.110993146	0.999266765	-0.047344794	-1.074670664	0.289899750	0.567861300	0.120425690	3.852286260	0.000231108	0.003292557
ENSMUSG00000031148	Gpkow	ENSG00000068394	GPKOW	0.081158080	1.626655694	0.116775484	0.402656686	-0.015429688	-0.781545230	0.435464912	0.990913209	0.022518502	0.176318193	0.862053156	0.959416601	-0.037289970	-1.039370839	0.318409736	0.999652396	0.022421396	0.541104151	0.596015986	0.999266765	0.024984115	0.901985388	0.373250739	0.641557229	0.011922135	0.638163060	0.525143749	0.702983798
ENSMUSG00000031153	Gripap1	ENSG00000068400	GRIPAP1	-0.037244109	-0.908495754	0.372584191	0.660786406	0.019056961	1.247692353	0.213695464	0.990913209	0.069060117	0.451482043	0.657145706	0.916711945	-0.003328794	-0.080502206	0.937118293	0.999652396	-0.036281854	-1.148903174	0.267765692	0.999266765	0.048580043	1.292941555	0.204529259	0.477606234	-0.025521836	-1.201281874	0.233096221	0.422223987
ENSMUSG00000031171	Ftsj1	ENSG00000068438	FTSJ1	0.066745519	1.643577585	0.113207028	0.397895123	-0.049508602	-4.059745959	0.000072017	0.325280946	0.079846257	0.470623848	0.643678463	0.916711945	-0.027506013	-0.468544750	0.647497636	0.999652396	-0.048295637	-0.830902788	0.418461789	0.999266765	0.047561178	1.261154514	0.215622607	0.490560193	-0.082791123	-3.155262746	0.002241743	0.016986558
ENSMUSG00000020493	Prr11	ENSG00000068489	PRR11	0.229139012	3.048174274	0.005504339	0.165869670	-0.044037329	-1.193520199	0.234169487	0.990913209	-0.351027761	-1.361570302	0.190478377	0.713811464	-0.217471906	-0.872071121	0.399685811	0.999652396	-0.256959571	-0.767806189	0.453973947	0.999266765	0.028278573	0.414494475	0.681049979	0.852846978	-0.165925732	-3.626688842	0.000497076	0.005719239
ENSMUSG00000052852	Reep1	ENSG00000068615	REEP1	0.014650789	0.286090040	0.777246306	0.903998819	-0.025231533	-1.891063092	0.060153682	0.971146284	-0.279649862	-0.578136514	0.570482399	0.902478482	-0.066396283	-1.335774659	0.205543739	0.999652396	0.004086328	0.089551542	0.929773830	0.999266765	0.050972270	2.321830734	0.026206269	0.164605036	-0.005813122	-0.401009238	0.689455167	0.825412222
ENSMUSG00000031441	Atp11a	ENSG00000068650	ATP11A	0.068736171	0.867723935	0.394077190	0.676336335	0.009288764	0.407955639	0.683770416	0.993164194	0.106136766	0.593257305	0.560542110	0.898921774	0.083995748	1.179902858	0.260107029	0.999652396	0.025954438	0.461001840	0.651106741	0.999266765	0.009517747	0.301983269	0.764457988	0.900770148	-0.023843709	-0.879471808	0.381712670	0.577250824
ENSMUSG00000049553	Polr1a	ENSG00000068654	POLR1A	0.084079306	1.178359351	0.250121941	0.554404749	-0.022751920	-0.919292051	0.359120708	0.990913209	0.191809190	1.264376400	0.222552540	0.737786910	0.061968282	1.080515759	0.300412408	0.999652396	-0.028017563	-0.376315791	0.711709203	0.999266765	-0.014458374	-0.322884123	0.748710518	0.893609587	-0.026678370	-0.849080064	0.398305970	0.592563939
ENSMUSG00000020585	Laptm4a	ENSG00000068697	LAPTM4A	-0.014731130	-0.265332985	0.793002311	0.912094013	0.024430177	1.176676085	0.240812364	0.990913209	-0.183779615	-1.428498089	0.170622891	0.698859469	-0.039662666	-1.004698239	0.334182433	0.999652396	-0.000661451	-0.012334950	0.990313464	0.999860795	0.038206677	1.366795587	0.180434351	0.446425830	0.002087046	0.096642797	0.923245613	0.966352664
ENSMUSG00000036918	Ttc7	ENSG00000068724	TTC7A	0.085274140	1.496801217	0.147387309	0.442039594	0.022529669	1.126021255	0.261591729	0.990913209	0.008166906	0.062859716	0.950585281	0.988506726	0.063053494	1.113028787	0.286738066	0.999652396	-0.159894119	-1.756212066	0.098497923	0.999266765	-0.081413129	-1.130665388	0.265910114	0.543966471	-0.008265107	-0.226129849	0.821662495	0.910708988
ENSMUSG00000032599	Ip6k2	ENSG00000068745	IP6K2	0.079961168	1.794224263	0.085293945	0.358418674	0.006157608	0.321650312	0.748074930	0.993917769	0.001366132	0.007177717	0.994353641	0.998624144	0.039057718	1.044622725	0.316069138	0.999652396	0.044537697	0.939962608	0.361447038	0.999266765	0.050663337	1.664061598	0.105059420	0.335860571	0.061515994	2.561961924	0.012235921	0.055888474
ENSMUSG00000024135	Srbd1	ENSG00000068784	SRBD1	-0.020083902	-0.314268032	0.756013420	0.893529657	-0.027038547	-0.936368784	0.350284498	0.990913209	-0.050200662	-0.413412620	0.684288527	0.916711945	0.047092265	0.624261198	0.543733334	0.999652396	-0.126351698	-1.316198935	0.206964303	0.999266765	0.068531193	1.435158362	0.160148147	0.418965172	-0.233291876	-5.327709508	0.000000853	0.000062194
ENSMUSG00000021693	Kif2a	ENSG00000068796	KIF2A	-0.007599043	-0.123893296	0.902424071	0.959628940	-0.045705883	-2.567142052	0.011031733	0.949331718	-0.073323816	-0.426024807	0.675244710	0.916711945	-0.001858767	-0.046293891	0.963810787	0.999652396	-0.061535260	-1.436511114	0.170446626	0.999266765	-0.003715128	-0.103234838	0.918367818	0.967355054	0.014491067	0.623107251	0.534941326	0.710622375
ENSMUSG00000032946	Rasgrp2	ENSG00000068831	RASGRP2	0.029249450	0.291414572	0.773219973	0.902396031	0.008187371	0.371923279	0.710368804	0.993164194	-0.286991285	-1.676575371	0.111263815	0.679777204	0.033589843	0.469253940	0.647004626	0.999652396	-0.043848896	-0.446514975	0.661310747	0.999266765	-0.005697233	-0.091493902	0.927623554	0.972106656	0.035395838	0.959988926	0.339879734	0.537382871
ENSMUSG00000040850	Psme4	ENSG00000068878	PSME4	-0.043512232	-0.824120222	0.417927852	0.695111007	-0.014612477	-0.735410239	0.463006055	0.990913209	-0.118514949	-0.979899250	0.340389833	0.800126324	0.113109811	2.447909826	0.030069817	0.999652396	0.063772625	0.953127027	0.354942707	0.999266765	0.045101084	1.094717782	0.281141741	0.559293183	0.036878135	1.183991037	0.239833504	0.429954123
ENSMUSG00000027778	Ift80	ENSG00000068885	IFT80	-0.144728668	-1.647916364	0.112306920	0.396652534	0.034814802	1.417332216	0.158040803	0.984241184	-0.057320448	-0.545999202	0.591908015	0.910010244	0.070847545	1.673354962	0.119194908	0.999652396	0.020001864	0.311850613	0.759249195	0.999266765	-0.087794218	-1.887197939	0.067477452	0.266130795	-0.200269731	-4.207376751	0.000065583	0.001338054
ENSMUSG00000015149	Sirt2	ENSG00000068903	SIRT2	-0.027686393	-0.488537849	0.629571066	0.828861070	-0.004653026	-0.285299287	0.775728897	0.994065461	-0.006454354	-0.061774334	0.951437356	0.988959499	-0.060353023	-1.840278454	0.089693994	0.999652396	-0.005801888	-0.112791039	0.911623015	0.999266765	0.044994436	1.825147247	0.076551596	0.282880134	-0.036726793	-1.946873945	0.054969648	0.158963913
ENSMUSG00000020311	Erlec1	ENSG00000068912	ERLEC1	-0.123458948	-2.154258476	0.041396724	0.279978118	0.008565620	0.586629434	0.558156280	0.991165746	-0.328107614	-2.570904645	0.019449821	0.633163832	0.054914609	0.983996890	0.343865721	0.999652396	0.092090617	1.745988681	0.100307805	0.999266765	0.038030932	1.199111806	0.238566723	0.515372239	0.046101589	1.693574386	0.094137540	0.230697571
ENSMUSG00000024777	Ppp2r5b	ENSG00000068971	PPP2R5B	0.065659131	1.491964939	0.148643208	0.443668449	0.014599382	1.020983206	0.308574292	0.990913209	0.075370935	0.514179232	0.613510501	0.916711945	0.001687730	0.038358245	0.970010674	0.999652396	-0.024683830	-0.504457901	0.620931980	0.999266765	0.071764332	3.037737538	0.004492836	0.068243269	0.036213826	1.652461843	0.102260317	0.243973670
ENSMUSG00000032648	Pygm	ENSG00000068976	PYGM	0.167858639	0.841254856	0.408449355	0.687811253	-0.016276003	-0.348553074	0.727814843	0.993164194	-0.269581215	-1.427158285	0.171003210	0.698859469	0.023488257	0.392923682	0.701025042	0.999652396	-0.104036910	-1.234952115	0.234976504	0.999266765	-0.104983690	-0.854010661	0.398925990	0.663293743	0.017943443	0.297185234	0.767075781	0.876481231
ENSMUSG00000034751	Mast4	ENSG00000069020	MAST4	0.124514995	0.751046191	0.459873438	0.725002914	0.005449514	0.248632090	0.803916752	0.995319946	-0.056698697	-0.323111594	0.750410911	0.921417590	0.148330466	2.518167612	0.026393867	0.999652396	-0.035349330	-0.414142279	0.684361640	0.999266765	-0.127163247	-1.795749853	0.081201046	0.292035847	-0.018299777	-0.543666399	0.588144460	0.752135056
ENSMUSG00000056492	Adgrf5	ENSG00000069122	GPR116	-0.065540801	-0.593181267	0.558568770	0.788105363	0.030433830	0.920250697	0.358620954	0.990913209	-0.419404245	-1.511946307	0.148262381	0.698859469	0.098375878	0.492315718	0.631068699	0.999652396	0.123208577	0.780873386	0.446469486	0.999266765	0.044965146	0.665133130	0.510339316	0.745804609	-0.002821599	-0.066665084	0.947010421	0.977655679
ENSMUSG00000041592	Sdk2	ENSG00000069188	SDK2	0.062245064	0.667364435	0.510859780	0.757516954	0.067556097	2.020904476	0.044708014	0.971146284	-0.476851074	-0.783356020	0.443813065	0.841774015	0.130350547	0.863365300	0.404272850	0.999652396	-0.065564729	-0.527313645	0.605333558	0.999266765	-0.158271860	-1.988347150	0.054664725	0.240289000	-0.053984190	-1.156184293	0.250959427	0.443049636
ENSMUSG00000039509	Nup133	ENSG00000069248	NUP133	-0.026230112	-0.701196527	0.489875275	0.744321854	-0.010836918	-0.706232079	0.480918030	0.990913209	0.008454890	0.076872685	0.939590349	0.983827903	0.027974547	0.700047493	0.496779276	0.999652396	-0.011175090	-0.239060943	0.814144949	0.999266765	0.048487298	1.455908243	0.154359909	0.411585211	-0.011216060	-0.544540279	0.587545887	0.751658333
ENSMUSG00000026434	Nucks1	ENSG00000069275	NUCKS1	0.044525799	0.651028584	0.521168391	0.764435332	0.007520709	0.451206872	0.652360431	0.993164194	-0.106988051	-0.885635183	0.387732434	0.816342590	0.022691819	0.663959761	0.518831006	0.999652396	0.024037017	0.569283942	0.577202422	0.999266765	0.065167987	1.957689065	0.058304378	0.248362474	0.077642414	3.574415604	0.000591213	0.006462154
ENSMUSG00000031696	Vps35	ENSG00000069329	VPS35	-0.096654515	-2.106856242	0.045688959	0.288148917	-0.008293786	-0.642006877	0.521650693	0.991165746	-0.091556195	-0.886304524	0.387381510	0.816192986	-0.057984701	-1.525256575	0.152204792	0.999652396	0.031570319	0.878419803	0.392935527	0.999266765	0.062496863	1.967379943	0.057131822	0.245892308	-0.013085375	-0.670576165	0.504372765	0.685318216
ENSMUSG00000031701	Dnaja2	ENSG00000069345	DNAJA2	-0.074631504	-1.725338361	0.097228808	0.375108451	0.006733483	0.519763079	0.603840099	0.991165746	-0.048346124	-0.442918281	0.663210530	0.916711945	-0.010853287	-0.273313153	0.789096553	0.999652396	-0.018713088	-0.539052359	0.597397732	0.999266765	0.122794225	4.238859666	0.000156362	0.012582159	0.018834423	1.175324847	0.243262352	0.434161576
ENSMUSG00000053175	Bcl3	ENSG00000069399	BCL3	0.092965928	0.282355338	0.780074240	0.905386667	0.076949196	1.425998315	0.155527038	0.984241184	0.084489797	0.285321220	0.778722378	0.930315453	-0.099051898	-0.342645620	0.737584415	0.999652396	0.070171199	0.246614800	0.808395625	0.999266765	-0.543303768	-2.248977941	0.030931501	0.177383231	-0.222556495	-1.611123759	0.110991198	0.257697943
ENSMUSG00000028931	Kcnab2	ENSG00000069424	KCNAB2	0.096253783	1.605617639	0.121342371	0.407727410	0.008929005	0.512129027	0.609161744	0.991165746	0.043591861	0.248973582	0.806258073	0.939842355	-0.026547239	-0.712330904	0.489403139	0.999652396	-0.059211625	-0.962393984	0.350412957	0.999266765	0.021164024	0.663548925	0.511340867	0.746111657	0.082800683	3.417169957	0.000986772	0.009283927
ENSMUSG00000030249	Abcc9	ENSG00000069431	ABCC9	0.021572708	0.318743933	0.752658171	0.891487660	0.032519986	1.083514762	0.279967520	0.990913209	-0.994662095	-1.358839067	0.191326448	0.714282242	0.285427995	1.457250856	0.169819678	0.999652396	0.066535577	0.475547089	0.640933307	0.999266765	-0.036778578	-0.448353135	0.656670983	0.839500165	-0.195400844	-4.077663217	0.000104668	0.001869985
ENSMUSG00000024907	Gal	ENSG00000069482	GAL	-0.959291382	-1.779793823	0.087684425	0.362050645	-0.184611909	-1.520584774	0.130043981	0.984241184	-0.109950179	-0.173536662	0.864206207	0.959975153	0.031054714	0.067207836	0.947484215	0.999652396	-0.048887550	-0.068875285	0.945956781	0.999266765	-0.206423464	-1.411413014	0.166980557	0.427982759	-0.097710605	-0.748854845	0.456085004	0.643486747
ENSMUSG00000030365	Clec2i	ENSG00000069493	CLEC2D	-0.182833345	-1.696037451	0.102720302	0.382224107	0.006568208	0.125651393	0.900142134	0.997331338	0.275147735	1.363239810	0.189961464	0.713587308	0.059783926	0.117373861	0.908437320	0.999652396	-0.646970630	-1.023741843	0.321443294	0.999266765	0.408125296	0.991112556	0.328456087	0.604893609	-0.159026084	-0.694957431	0.489044349	0.673156352
ENSMUSG00000030157	Clec2d	ENSG00000069493	CLEC2D	-0.182833345	-1.696037451	0.102720302	0.382224107	0.006568208	0.125651393	0.900142134	0.997331338	0.170266180	1.134179678	0.271903363	0.765252609	-0.125493903	-0.958593288	0.356021532	0.999652396	0.021252929	0.191696644	0.850432335	0.999266765	-0.401929955	-2.505207556	0.017059668	0.133313699	0.096442046	1.474997010	0.144038344	0.307276052
ENSMUSG00000025040	Fundc1	ENSG00000069509	FUNDC1	-0.160918741	-2.145295978	0.042179362	0.281408614	-0.007387605	-0.388728569	0.697916794	0.993164194	-0.114295608	-0.808358592	0.429655836	0.833279509	-0.035073996	-0.681097735	0.508288237	0.999652396	0.064956867	0.797410988	0.437083841	0.999266765	0.077954498	1.734347371	0.091686733	0.312016762	-0.042884135	-1.367934059	0.175065588	0.349972593
ENSMUSG00000040147	Maob	ENSG00000069535	MAOB	-0.186607414	-1.488850116	0.149456662	0.445014470	-0.013181368	-0.494808085	0.621313302	0.991165746	-1.818681793	-2.421962726	0.026458366	0.636763319	-0.055903581	-0.933989233	0.368082137	0.999652396	0.022669701	0.253104517	0.803465270	0.999266765	-0.127019662	-1.784461621	0.083048869	0.295584125	-0.124274222	-2.548953138	0.012666226	0.057265748
ENSMUSG00000032238	Rora	ENSG00000069667	RORA	0.259796271	2.189061687	0.038480040	0.273063191	-0.004231310	-0.156048072	0.876162548	0.997331338	-1.352963307	-1.712354069	0.104360425	0.679473643	0.086124716	1.424997883	0.178757394	0.999652396	-0.069378428	-0.767586480	0.454100790	0.999266765	-0.042931549	-0.383133583	0.703945690	0.866938728	0.250631680	4.011856734	0.000132259	0.002208821
ENSMUSG00000025496	Drd4	ENSG00000069696	DRD4	-0.146882578	-0.696659474	0.492660506	0.745993782	-0.016260010	-0.233393006	0.815710149	0.996279627	-0.064522347	-0.343929199	0.734966711	0.916711945	0.309327890	0.975139855	0.348069682	0.999652396	0.155685076	0.477534457	0.639548946	0.999266765	0.011806454	0.073948874	0.941473498	0.977290369	0.086150102	0.896444617	0.372636606	0.568779120
ENSMUSG00000029287	Tgfbr3	ENSG00000069702	TGFBR3	-0.108102852	-0.807471809	0.427268175	0.701131164	-0.003364095	-0.096584176	0.923159496	0.997331338	-0.409200073	-0.956477152	0.351761908	0.803624884	0.200861907	1.233750647	0.240094300	0.999652396	0.149604255	1.135875912	0.273017938	0.999266765	-0.192515656	-0.978932156	0.334354265	0.609880655	0.034773214	0.388830755	0.698408027	0.831644326
ENSMUSG00000032412	Atp1b3	ENSG00000069849	ATP1B3	-0.081622129	-1.590913741	0.124621637	0.412334598	-0.020015159	-1.055729246	0.292446596	0.990913209	-0.106377561	-1.302199562	0.209601712	0.728251895	-0.005130705	-0.112633488	0.912118050	0.999652396	0.009003076	0.175610948	0.862840187	0.999266765	0.063204178	2.410086927	0.021359457	0.148756554	0.024733957	1.246253939	0.216215808	0.401679353
ENSMUSG00000032216	Nedd4	ENSG00000069869	NEDD4	0.009510669	0.176945591	0.861025156	0.941769069	-0.049923015	-1.969205771	0.050398592	0.971146284	-0.312523541	-2.106639578	0.049748630	0.653991600	-0.021743641	-0.597177639	0.561099593	0.999652396	-0.005442211	-0.175483536	0.862938620	0.999266765	0.022591831	0.751278175	0.457524046	0.708417465	-0.189462019	-7.581582676	0.000000000	0.000000055
ENSMUSG00000079469	Pigb	ENSG00000069943	PIGB	-0.023192654	-0.229313712	0.820553990	0.924018258	-0.007408289	-0.293571584	0.769409089	0.994065461	-0.174883610	-0.762879090	0.455620887	0.848293518	0.019957058	0.269420495	0.792022349	0.999652396	-0.121225064	-2.195919804	0.043455952	0.999266765	-0.025149302	-0.572601013	0.570587392	0.784263182	-0.193812154	-5.282406678	0.000001026	0.000070207
ENSMUSG00000042688	Mapk6	ENSG00000069956	MAPK6	-0.163767681	-2.660678705	0.013635646	0.200817097	-0.018311881	-0.934241758	0.351377469	0.990913209	-0.293367160	-1.567679593	0.134725629	0.694464525	0.033297159	0.608787713	0.553618219	0.999652396	-0.145151395	-3.195408686	0.005730160	0.999266765	0.120653542	3.481576261	0.001360036	0.036171240	0.030023039	1.264274062	0.209709473	0.394308295
ENSMUSG00000032192	Gnb5	ENSG00000069966	GNB5	-0.061284150	-1.196826088	0.242979075	0.548052802	0.020077626	1.021413593	0.308370965	0.990913209	-0.519285695	-2.447632011	0.025101452	0.634312141	-0.012158710	-0.297341561	0.771111946	0.999652396	-0.043889931	-0.951757654	0.355615492	0.999266765	-0.002151723	-0.072855781	0.942337036	0.977321769	0.059784495	2.997227737	0.003603193	0.023828749
ENSMUSG00000032202	Rab27a	ENSG00000069974	RAB27A	-0.031874036	-0.241159387	0.811465140	0.919833425	0.108793578	2.016133357	0.045209236	0.971146284	0.109424405	0.823114851	0.421435645	0.829853155	0.114330834	1.134766825	0.277862240	0.999652396	-0.033089379	-0.274230078	0.787476215	0.999266765	-0.244111844	-2.687565938	0.010954217	0.107406109	-0.133870075	-2.306419499	0.023608198	0.088338358
ENSMUSG00000058979	Hdhd5	ENSG00000069998	CECR5	0.020313830	0.405095494	0.688969589	0.860117023	-0.003392528	-0.204993219	0.837799178	0.996455702	-0.104572095	-0.642248321	0.528974304	0.886974757	0.033028748	0.386017692	0.706003301	0.999652396	-0.078655296	-0.641812472	0.530236825	0.999266765	0.121897430	2.451843335	0.019363105	0.141869395	0.037399616	1.217591138	0.226867676	0.414588744
ENSMUSG00000005262	Ufd1	ENSG00000070010	UFD1L	-0.056643046	-1.035853527	0.310520996	0.610200438	0.009546029	0.470201319	0.638756137	0.991165746	0.000259835	0.002811915	0.997787987	0.999146116	0.006770762	0.155065002	0.879257321	0.999652396	0.064830684	1.374429996	0.188573221	0.999266765	0.109162818	4.621595213	0.000050351	0.007736237	0.062889758	2.943481894	0.004218904	0.026558799
ENSMUSG00000030201	Lrp6	ENSG00000070018	LRP6	0.021435243	0.399224843	0.693232295	0.862815368	-0.010059279	-0.475971611	0.634647190	0.991165746	-0.176839639	-1.230554328	0.234653087	0.743259420	0.016708340	0.335021687	0.743189608	0.999652396	0.041038228	0.851481169	0.407277726	0.999266765	0.042963477	1.056581612	0.297965295	0.574863209	0.025729820	0.656979509	0.513031730	0.692525227
ENSMUSG00000038611	Phrf1	ENSG00000070047	PHRF1	0.182179013	2.637019655	0.014391513	0.202975376	0.025027269	1.361946121	0.174844425	0.990144775	0.131544021	1.278961778	0.217486417	0.733929807	-0.042795611	-1.024954193	0.324900279	0.999652396	-0.039783263	-0.671818596	0.511445723	0.999266765	-0.039647744	-1.135930887	0.263729737	0.542115650	-0.024591140	-0.810429359	0.420036613	0.612216236
ENSMUSG00000028431	Elp1	ENSG00000070061	IKBKAP	0.026141910	0.531029528	0.600243387	0.813853454	-0.027151773	-1.482267406	0.139943272	0.984241184	0.060455712	0.392566796	0.699344340	0.916711945	0.026418331	0.638190752	0.534919834	0.999652396	-0.048653005	-1.122259986	0.278589768	0.999266765	0.003286117	0.110509016	0.912639065	0.964542321	-0.039777617	-2.242250148	0.027642001	0.098675194
ENSMUSG00000030659	Nucb2	ENSG00000070081	NUCB2	-0.093689912	-1.432408121	0.164831065	0.466023115	-0.015274757	-0.639483420	0.523286873	0.991165746	0.161414606	0.851578467	0.405865157	0.822269058	-0.078566979	-1.391260508	0.188523698	0.999652396	0.108956465	1.609112860	0.127472896	0.999266765	0.031546564	0.973718163	0.336900713	0.612474273	0.011202705	0.410583006	0.682448008	0.820248603
ENSMUSG00000027805	Pfn2	ENSG00000070087	PFN2	-0.080431920	-1.169967445	0.253418960	0.557602871	-0.021335880	-1.347484814	0.179445677	0.990144775	-0.512711571	-1.344368203	0.195870232	0.717351897	-0.068527947	-1.984113019	0.069749515	0.999652396	0.045428265	1.150780027	0.267015315	0.999266765	0.053641469	1.983488252	0.055228044	0.241542577	0.037182164	2.186081845	0.031657369	0.108431986
ENSMUSG00000038764	Ptpn3	ENSG00000070159	PTPN3	0.479323761	2.816878270	0.009507775	0.186482391	0.001170369	0.045331573	0.963891132	0.998634319	-0.492280308	-2.118334563	0.048624117	0.653991600	0.049515280	1.090963109	0.295966049	0.999652396	-0.070331533	-1.418286844	0.175613378	0.999266765	-0.147678726	-1.964330597	0.057498554	0.246495044	0.056211273	0.979833912	0.330046895	0.527515138
ENSMUSG00000021061	Sptb	ENSG00000070182	SPTB	0.148537830	1.439201567	0.162916008	0.463017699	-0.010960940	-0.438799707	0.661310487	0.993164194	0.205692094	0.917588095	0.371215240	0.812512421	0.039814467	1.138291086	0.276443253	0.999652396	-0.094174822	-1.848315986	0.083443680	0.999266765	-0.029617811	-0.624907467	0.536098394	0.763257616	0.055762108	1.806199112	0.074552089	0.196425726
ENSMUSG00000021732	Fgf10	ENSG00000070193	FGF10	-0.167077032	-0.338390161	0.737990352	0.885460997	0.012469727	0.165748974	0.868532594	0.997331338	-1.218864763	-2.113356014	0.049099959	0.653991600	0.058563785	0.637705723	0.535225356	0.999652396	0.267107034	1.416020642	0.176264742	0.999266765	0.087301562	0.819477238	0.418078202	0.678918212	0.039885289	0.708537065	0.480618945	0.665180350
ENSMUSG00000028412	Slc44a1	ENSG00000070214	SLC44A1	0.077291950	1.436750666	0.163604845	0.463953655	0.000493642	0.023098900	0.981595879	0.998676244	-0.307632746	-1.671597239	0.112254724	0.680554697	0.036996546	0.717699431	0.486200278	0.999652396	0.001326333	0.013561587	0.989350255	0.999860795	0.139773125	3.102534740	0.003789545	0.061890741	0.175294244	4.755560267	0.000008348	0.000311977
ENSMUSG00000036339	Tmem260	ENSG00000070269	TMEM260	-0.018428056	-0.293342098	0.771763998	0.901672280	0.004263882	0.192243195	0.847759188	0.996455702	0.021227037	0.200836681	0.843124623	0.951812192	-0.001486298	-0.024673176	0.980706969	0.999652396	0.004380258	0.074479354	0.941567844	0.999266765	-0.129392512	-2.657311392	0.011802129	0.111606234	-0.148918740	-4.400781052	0.000032181	0.000788790
ENSMUSG00000038290	Smg6	ENSG00000070366	SMG6	0.155290146	3.225235657	0.003590809	0.147539983	0.013586744	0.694839276	0.488013804	0.990913209	-0.021945303	-0.203138150	0.841352720	0.951164774	0.003254834	0.073074980	0.942908120	0.999652396	0.026793715	0.646946872	0.526994329	0.999266765	0.063609196	2.028405308	0.050208131	0.229839714	0.040222259	1.786004693	0.077790974	0.202185676
ENSMUSG00000061244	Exoc5	ENSG00000070367	EXOC5	-0.081208077	-1.566894215	0.130136229	0.419131573	0.031790190	2.147460721	0.033036908	0.963036073	-0.156070032	-1.675794188	0.111418814	0.679777204	-0.019949232	-0.583534743	0.569960718	0.999652396	0.064015721	1.453334520	0.165788583	0.999266765	0.159362682	4.392748591	0.000099380	0.010447460	0.106900337	3.143906486	0.002320729	0.017316489
ENSMUSG00000020327	Fgf22	ENSG00000070388	FGF22	-0.360672561	-2.010680519	0.055639450	0.309780570	-0.033177961	-0.821252091	0.412542795	0.990913209	-1.058858903	-1.626757664	0.121525364	0.685464207	0.077081285	0.659518107	0.521583986	0.999652396	0.176866955	1.549364685	0.141175778	0.999266765	-0.363262760	-1.832642926	0.075402974	0.281100675	-0.178439637	-1.293002486	0.199637176	0.380945384
ENSMUSG00000020325	Fstl3	ENSG00000070404	FSTL3	-0.005087665	-0.056711809	0.955240877	0.981214898	0.031711993	1.237133659	0.217580371	0.990913209	0.002112435	0.003723326	0.997071023	0.998995917	0.018194143	0.120401049	0.906087967	0.999652396	0.391118949	0.863333795	0.400925563	0.999266765	0.211894482	1.392910353	0.172461249	0.434918666	0.014094858	0.183393300	0.854941632	0.929693170
ENSMUSG00000003166	Dgcr2	ENSG00000070413	DGCR2	0.108737407	1.966981035	0.060763662	0.320829197	0.037152612	1.707770910	0.089329403	0.977746693	0.127661786	0.655978268	0.520306546	0.883160436	-0.032511313	-0.968808729	0.351097159	0.999652396	-0.067326082	-1.569953373	0.136319470	0.999266765	0.057130324	2.458368204	0.019066986	0.140792602	0.051830437	2.694788506	0.008540339	0.043427884
ENSMUSG00000035890	Rnf126	ENSG00000070423	RNF126	0.056751169	0.622380215	0.539518177	0.775949284	-0.005295586	-0.222292243	0.824327670	0.996455702	-0.167476733	-0.870195612	0.395885525	0.819306680	0.003975433	0.071513840	0.944125536	0.999652396	-0.022144577	-0.479986152	0.637843042	0.999266765	0.070367988	1.928424847	0.061972632	0.255119818	0.081668146	2.660680838	0.009377246	0.046465174
ENSMUSG00000000282	Mnt	ENSG00000070444	MNT	0.037792449	0.626449982	0.536890592	0.774295656	-0.012130731	-0.553831660	0.580352112	0.991165746	-0.110044789	-0.396743525	0.696317150	0.916711945	-0.059330719	-0.959846353	0.355414867	0.999652396	-0.044557231	-0.603106807	0.555034033	0.999266765	-0.017985201	-0.464171364	0.645408869	0.833256847	0.020927011	0.722305736	0.472159121	0.657710181
ENSMUSG00000034430	Zxdc	ENSG00000070476	ZXDC	0.191591296	2.858587576	0.008624487	0.182509188	0.018240823	0.703224352	0.482785811	0.990913209	0.076445252	0.426020895	0.675247508	0.916711945	0.021990273	0.389902750	0.703200955	0.999652396	0.022906961	0.406683407	0.689719864	0.999266765	-0.095813673	-2.394274098	0.022163049	0.151190144	0.125876742	4.487903455	0.000023221	0.000630473
ENSMUSG00000056962	Jmjd6	ENSG00000070495	JMJD6	0.168327477	2.319014570	0.029160085	0.249969822	-0.037957893	-1.396660011	0.164162291	0.985967242	0.187550550	1.141261841	0.269023772	0.764292771	-0.012970383	-0.282279776	0.782369852	0.999652396	-0.014285185	-0.214216533	0.833130225	0.999266765	0.064556842	1.968264788	0.057025786	0.245640079	0.022230324	0.823968640	0.412344858	0.604705420
ENSMUSG00000031536	Polb	ENSG00000070501	POLB	-0.064995346	-1.052091120	0.303160393	0.604092549	-0.038410161	-1.990912781	0.047938760	0.971146284	-0.263288094	-1.578394161	0.132245711	0.693526517	0.098912283	1.786464659	0.098397634	0.999652396	0.043200811	0.808609700	0.430799518	0.999266765	0.117504296	3.579684402	0.001035667	0.031752590	-0.010545977	-0.449363339	0.654353722	0.801057559
ENSMUSG00000041895	Wipi1	ENSG00000070540	WIPI1	-0.182327553	-1.699347581	0.102087061	0.381954858	-0.033580904	-1.208640400	0.228318857	0.990913209	-0.285807075	-1.387416023	0.182601272	0.706289273	-0.044265333	-0.927973738	0.371073919	0.999652396	0.061296708	0.911998655	0.375534175	0.999266765	-0.066170670	-1.279604771	0.209129801	0.483328046	0.090946755	3.158368391	0.002220583	0.016896732
ENSMUSG00000035615	Frmpd1	ENSG00000070601	FRMPD1	-0.260785753	-1.923376823	0.066286339	0.330221580	-0.071087526	-2.251992299	0.025479230	0.963036073	-1.505012857	-1.716699328	0.103547704	0.679473643	0.035480976	0.586563825	0.567986845	0.999652396	-0.077538624	-0.732787145	0.474466621	0.999266765	-0.023876930	-0.365719700	0.716782759	0.875230713	0.224241449	5.766621604	0.000000138	0.000018588
ENSMUSG00000028467	Gba2	ENSG00000070610	GBA2	0.041788949	0.931838653	0.360632876	0.651360010	-0.009897770	-0.789858261	0.430605560	0.990913209	-0.000605649	-0.003512243	0.997237072	0.999037680	-0.006383966	-0.171374891	0.866684701	0.999652396	-0.046791953	-1.149812017	0.267402133	0.999266765	0.062162967	1.829600579	0.075867395	0.281629283	-0.097023512	-4.900370862	0.000004741	0.000210020
ENSMUSG00000054008	Ndst1	ENSG00000070614	NDST1	0.059138931	1.162354645	0.256437612	0.559554448	0.018996838	0.756971284	0.450014606	0.990913209	0.040645172	0.206299641	0.838920109	0.950461079	-0.067823264	-1.286787034	0.221594881	0.999652396	-0.048740933	-0.883267888	0.390390453	0.999266765	0.066226955	2.060557856	0.046864193	0.221168841	0.079629469	3.536295449	0.000670265	0.007064846
ENSMUSG00000029752	Asns	ENSG00000070669	ASNS	-0.183155039	-2.450356084	0.021881226	0.229441732	0.019871392	0.971613266	0.332491273	0.990913209	-0.921523192	-3.019990625	0.007484704	0.633163832	-0.086382899	-1.341110938	0.203853977	0.999652396	-0.010865370	-0.226628536	0.823631218	0.999266765	-0.016022896	-0.175807590	0.861461734	0.947690896	0.030460810	0.553701541	0.581288135	0.746473525
ENSMUSG00000031539	Ap3m2	ENSG00000070718	AP3M2	-0.018984307	-0.452956660	0.654618918	0.843375954	-0.015806272	-0.913696453	0.362046557	0.990913209	-0.004764676	-0.034486004	0.972876986	0.994091987	-0.027996247	-0.669674048	0.515301680	0.999652396	-0.010601574	-0.264270464	0.795002473	0.999266765	-0.036423611	-1.272200487	0.211717465	0.485871232	0.015763770	0.740064588	0.461372067	0.648107861
ENSMUSG00000031789	Cngb1	ENSG00000070729	CNGB1	-0.307168291	-0.852480860	0.402313747	0.682150806	0.189007245	2.515161318	0.012735657	0.949331718	-0.699515163	-1.431951214	0.169645852	0.698859469	0.309789926	0.725323245	0.481673877	0.999652396	-0.312439191	-0.739681454	0.470388531	0.999266765	-0.533912354	-2.671826219	0.011388030	0.109406665	-0.083430802	-0.606009357	0.546180533	0.719691820
ENSMUSG00000057286	St6galnac2	ENSG00000070731	ST6GALNAC2	-0.033968230	-0.161161820	0.873305143	0.946551497	-0.115433389	-1.614593120	0.108075756	0.980020341	-0.556768956	-1.169295865	0.257848480	0.758060869	0.209644930	1.247667133	0.235125235	0.999652396	0.194679579	1.120097377	0.279482502	0.999266765	-0.450962580	-2.065240651	0.046393842	0.219798530	-0.110052248	-1.025193392	0.308283371	0.504823073
ENSMUSG00000022283	Pabpc1	ENSG00000070756	PABPC1	-0.060450177	-1.045998701	0.305907554	0.605837108	-0.039962248	-2.232810592	0.026741043	0.963036073	0.340576608	1.473169867	0.158332007	0.698859469	-0.069885919	-1.865677375	0.085832775	0.999652396	-0.025034376	-0.615450520	0.547058692	0.999266765	0.056654286	2.878052895	0.006787955	0.084356624	-0.042745840	-2.504107736	0.014256138	0.062254502
ENSMUSG00000033985	Tesk2	ENSG00000070759	TESK2	0.031022837	0.213299409	0.832881918	0.929327916	0.023030551	0.733895486	0.463926615	0.990913209	0.248114425	0.860479039	0.401073813	0.820383854	0.157480063	1.873487522	0.084676117	0.999652396	0.099268850	0.725680235	0.478692704	0.999266765	-0.038366817	-0.375015701	0.709919310	0.871056472	0.010357916	0.187051707	0.852081603	0.927845932
ENSMUSG00000031796	Cfap20	ENSG00000070761	C16orf80	-0.069020844	-1.286343357	0.210505994	0.517830087	0.007667523	0.522092316	0.602220605	0.991165746	0.195854457	1.251057865	0.227258392	0.739895537	0.074063032	1.510328271	0.155932113	0.999652396	-0.001621298	-0.033229877	0.973909249	0.999619736	-0.038683570	-1.539818369	0.132627816	0.379113186	0.116015552	4.453910703	0.000026384	0.000684416
ENSMUSG00000046707	Csnk2a2	ENSG00000070770	CSNK2A2	-0.007308008	-0.221438175	0.826610961	0.926622835	-0.002661961	-0.225461623	0.821865053	0.996279627	-0.214307974	-1.576844322	0.132602033	0.693567956	0.002660399	0.077213750	0.939681338	0.999652396	-0.043945925	-1.112296598	0.282720428	0.999266765	0.052660993	1.737193886	0.091176657	0.310884694	0.030704517	1.278761635	0.204584183	0.387553534
ENSMUSG00000021009	Ptpn21	ENSG00000070778	PTPN21	0.005120974	0.085500208	0.932567866	0.971386776	0.038213454	1.496002392	0.136329694	0.984241184	-0.818845694	-1.631729393	0.120466329	0.685464207	-0.015684631	-0.159633658	0.875731921	0.999652396	0.104999932	1.003659808	0.330732066	0.999266765	-0.022686468	-0.315740675	0.754080751	0.895961509	0.031382367	0.691111727	0.491445034	0.674972366
ENSMUSG00000028683	Eif2b3	ENSG00000070785	EIF2B3	-0.093731437	-1.914604620	0.067449052	0.332420863	-0.013872363	-0.687119706	0.492853948	0.990913209	-0.029085920	-0.189516278	0.851852607	0.955571378	-0.029954183	-0.424108765	0.678727145	0.999652396	-0.014562958	-0.239956283	0.813462914	0.999266765	0.020608798	0.580971661	0.564994630	0.781686135	0.108937747	4.054365736	0.000113736	0.001982336
ENSMUSG00000024617	Camk2a	ENSG00000070808	CAMK2A	-0.205268232	-1.658557025	0.110124812	0.393361373	0.007291980	0.251037921	0.802058931	0.995319946	-0.678166812	-1.149628687	0.265651221	0.763470143	-0.046859713	-0.946975348	0.361681239	0.999652396	-0.013788691	-0.182951319	0.857173303	0.999266765	0.012254437	0.253520984	0.801353932	0.920444289	0.058169048	1.294065658	0.199271451	0.380356545
ENSMUSG00000024613	Tcof1	ENSG00000070814	TCOF1	0.058234719	0.934494168	0.359289649	0.650103765	0.014938199	0.678788251	0.498106702	0.991165746	0.258655029	1.455313410	0.163154892	0.698859469	0.026252642	0.535022936	0.602065417	0.999652396	-0.116346248	-1.916705866	0.073624226	0.999266765	0.006465907	0.125837676	0.900582902	0.959957150	-0.065991927	-2.602489504	0.010978599	0.051877579
ENSMUSG00000006699	Cdc42	ENSG00000070831	CDC42	-0.082397568	-1.920432956	0.066674564	0.330754899	0.004421720	0.309267932	0.757460178	0.994011571	-0.172003963	-1.731742811	0.100776111	0.679473643	-0.034868593	-1.005089345	0.334001408	0.999652396	0.008070783	0.226047105	0.824075572	0.999266765	0.076711469	3.397231152	0.001715183	0.040873746	0.056184622	3.392042653	0.001069511	0.009861532
ENSMUSG00000029822	Osbpl3	ENSG00000070882	OSBPL3	-0.413885552	-4.056516135	0.000451495	0.119622651	0.003357105	0.121844189	0.903152544	0.997331338	0.032156872	0.238697913	0.814091907	0.942483728	0.166359355	1.634684153	0.127147436	0.999652396	-0.269286828	-3.082609566	0.007248375	0.999266765	0.022297913	0.455403078	0.651641369	0.836740921	0.117714400	3.045029877	0.003126607	0.021374495
ENSMUSG00000028661	Epha8	ENSG00000070886	EPHA8	1.545861155	5.671055261	0.000007490	0.047726277	-0.019049251	-0.374326895	0.708582948	0.993164194	-0.390783839	-0.788613411	0.440812329	0.839846363	0.212787403	1.621075792	0.130054369	0.999652396	0.078964693	0.565073094	0.579994109	0.999266765	0.029635648	0.484866438	0.630802095	0.825218043	-0.014811226	-0.431942443	0.666915636	0.809906238
ENSMUSG00000030254	Rad18	ENSG00000070950	RAD18	0.063194072	0.993793109	0.330166741	0.627036551	-0.018926563	-0.724665470	0.469558117	0.990913209	-0.191450202	-1.663633252	0.113855694	0.680554697	0.014554470	0.171425899	0.866645439	0.999652396	0.130330924	1.516724877	0.149173039	0.999266765	-0.073556248	-0.966020663	0.340683800	0.616043656	0.196475741	4.663822518	0.000011894	0.000383173
ENSMUSG00000019943	Atp2b1	ENSG00000070961	ATP2B1	-0.082481844	-0.894020695	0.380124887	0.666554125	0.005400123	0.334612503	0.738290391	0.993334778	0.312805425	2.585866984	0.018852307	0.633163832	-0.010587592	-0.290503413	0.776216567	0.999652396	0.047628439	1.110950700	0.283281892	0.999266765	-0.020734704	-0.506680422	0.615566968	0.815249038	0.006671341	0.207532968	0.836107605	0.918766205
ENSMUSG00000066877	Nck2	ENSG00000071051	NCK2	0.133806187	1.816199970	0.081761193	0.354057222	0.020021091	1.037552442	0.300810982	0.990913209	-0.468029800	-2.373709996	0.029197091	0.648119123	-0.029113500	-0.621878180	0.545249221	0.999652396	-0.018603002	-0.310122667	0.760538350	0.999266765	0.188594583	3.805144455	0.000548382	0.023555650	-0.002834973	-0.086997749	0.930885154	0.970028176
ENSMUSG00000026074	Map4k4	ENSG00000071054	MAP4K4	0.075452580	1.412171024	0.170642738	0.474067439	0.079373160	2.024832057	0.044298962	0.971146284	0.017139060	0.132161096	0.896353238	0.969783952	-0.037694993	-0.639352075	0.534188714	0.999652396	-0.073850254	-1.389549388	0.184020427	0.999266765	0.118674128	3.583325105	0.001025195	0.031663190	-0.049260595	-2.217283962	0.029368026	0.102929803
ENSMUSG00000026110	Mgat4a	ENSG00000071073	MGAT4A	-0.186825290	-1.600469494	0.122482260	0.408960819	-0.003530005	-0.184348070	0.853939086	0.996455702	0.207688968	1.661844238	0.114218007	0.680554697	0.042443452	0.964973199	0.352940370	0.999652396	-0.021291157	-0.420309003	0.679944774	0.999266765	0.009888030	0.262523168	0.794462371	0.917287551	0.115327811	3.466060480	0.000842780	0.008341771
ENSMUSG00000073702	Rpl31	ENSG00000071082	RPL31	-0.097844052	-1.288403142	0.209800019	0.516622181	-0.014194349	-0.530916794	0.596103017	0.991165746	-0.160141301	-1.628307026	0.121194487	0.685464207	0.009586618	0.174234222	0.864484360	0.999652396	-0.000869921	-0.012894011	0.989874463	0.999860795	0.030274317	0.714217784	0.479844755	0.724719783	0.033308617	1.260501293	0.211059580	0.396004070
ENSMUSG00000005103	Wdr1	ENSG00000071127	WDR1	0.104485879	2.067499301	0.049550949	0.296617199	-0.023482435	-1.317448856	0.189291386	0.990709000	-0.170441928	-1.201312577	0.245517720	0.748469314	-0.048465861	-1.195387569	0.254223004	0.999652396	0.010010560	0.266702070	0.793162998	0.999266765	-0.037401569	-0.817348434	0.419277059	0.679428848	-0.040402073	-1.665465864	0.099631774	0.240024733
ENSMUSG00000020590	Snx13	ENSG00000071189	SNX13	-0.132252484	-2.005216345	0.056258550	0.310786305	0.007771943	0.495694997	0.620688512	0.991165746	-0.316367473	-2.022157147	0.058599898	0.653991600	-0.046359188	-1.307555925	0.214670217	0.999652396	0.054170842	1.361446417	0.192555242	0.999266765	-0.128735199	-2.979958465	0.005222370	0.073619130	0.050110193	1.244828111	0.216736867	0.402295528
ENSMUSG00000037148	Arhgap10	ENSG00000071205	ARHGAP10	0.009914695	0.079201075	0.937524617	0.974048497	0.019452520	0.478969464	0.632516919	0.991165746	-0.228501970	-1.086696849	0.291803132	0.775166346	-0.022401185	-0.530470788	0.605124585	0.999652396	0.035687489	0.529965387	0.603536347	0.999266765	-0.011256805	-0.171826142	0.864567174	0.949185752	-0.021558757	-0.604481049	0.547190931	0.720474071
ENSMUSG00000023809	Rps6ka2	ENSG00000071242	RPS6KA2	-0.020639230	-0.307247147	0.761286296	0.896503683	-0.027139853	-1.174447900	0.241701023	0.990913209	0.113169923	0.524019386	0.606789675	0.916372104	0.002387144	0.040306573	0.968488298	0.999652396	-0.072194654	-0.591980686	0.562275794	0.999266765	-0.041332416	-0.944165855	0.351578932	0.624423481	-0.021252695	-1.077277724	0.284511705	0.479321592
ENSMUSG00000029670	Ing3	ENSG00000071243	ING3	0.017157065	0.377653280	0.708983412	0.871190731	0.015514046	0.755075432	0.451148523	0.990913209	0.255344197	2.434467171	0.025788985	0.634312141	0.008670305	0.117534631	0.908312526	0.999652396	0.071391604	1.053432710	0.308055160	0.999266765	-0.082564294	-1.722987023	0.093746316	0.316459172	0.056423709	1.495068510	0.138730851	0.299601041
ENSMUSG00000021256	Vash1	ENSG00000071246	VASH1	0.086815955	1.349085248	0.189810288	0.495950238	0.030228122	1.076729631	0.282980682	0.990913209	-0.676559660	-1.154411752	0.263737504	0.762578592	-0.079346602	-1.588243053	0.137307300	0.999652396	0.061842301	0.903261854	0.380010831	0.999266765	0.089850265	2.142732044	0.039191353	0.201416210	0.016634800	0.667288185	0.506459480	0.686903079
ENSMUSG00000057604	Lmcd1	ENSG00000071282	LMCD1	0.207008153	1.624868623	0.117157762	0.403184424	0.066970238	1.715344024	0.087929593	0.977746693	-1.993228698	-3.214758277	0.004901923	0.633163832	-0.131315484	-1.360799040	0.197717710	0.999652396	-0.003660324	-0.036398949	0.971422140	0.999619736	0.093119136	1.405385612	0.168750746	0.430201327	-0.057526852	-1.179481408	0.241613421	0.432048923
ENSMUSG00000005378	Bud23	ENSG00000071462	WBSCR22	-0.073088267	-1.445056455	0.161279874	0.460177428	-0.012158524	-0.813277243	0.417087800	0.990913209	0.394965362	3.179629703	0.005292306	0.633163832	0.090355769	2.001836245	0.067596294	0.999652396	-0.121130553	-2.199246990	0.043177709	0.999266765	-0.042807622	-1.303874965	0.200815388	0.472281474	-0.032169700	-1.234461267	0.220553043	0.407007115
ENSMUSG00000020964	Sel1l	ENSG00000071537	SEL1L	-0.033281105	-0.720362738	0.478209360	0.736870662	0.022326089	1.476852238	0.141388216	0.984241184	-0.077961061	-0.602508421	0.554505749	0.895440038	-0.043072013	-1.167863372	0.264754691	0.999652396	0.012073077	0.271017222	0.789901760	0.999266765	0.053786614	1.727126323	0.092991438	0.314762072	0.004986897	0.219947563	0.826458012	0.913590809
ENSMUSG00000021569	Trip13	ENSG00000071539	TRIP13	-0.118728251	-1.490965956	0.148903706	0.443986186	-0.027745737	-0.555932506	0.578917952	0.991165746	-0.093772501	-0.399329466	0.694445552	0.916711945	-0.052795158	-0.257607000	0.800921605	0.999652396	0.396944027	1.307719197	0.209758044	0.999266765	0.017041778	0.286803000	0.775959861	0.907031802	-0.011976387	-0.410398205	0.682583005	0.820248603
ENSMUSG00000019087	Atp6ap1	ENSG00000071553	ATP6AP1	0.063133438	1.737705625	0.094986923	0.371090024	0.013573451	0.690324798	0.490841224	0.990913209	0.014588234	0.168073563	0.868438110	0.961113853	-0.011700207	-0.306125080	0.764571471	0.999652396	-0.027105076	-0.712898294	0.486349950	0.999266765	0.067076120	2.863057893	0.007052473	0.085684970	0.024356670	1.288827857	0.201078057	0.382945568
ENSMUSG00000020167	Tcf3	ENSG00000071564	TCF3	0.174139158	2.107905498	0.045589789	0.287996473	0.024203507	1.214022151	0.226261972	0.990913209	0.103386976	1.233731847	0.233495114	0.742530076	0.017569305	0.263027822	0.796834337	0.999652396	0.000797099	0.014588000	0.988544285	0.999860795	0.007015258	0.182599111	0.856169682	0.945400178	-0.051821027	-2.034050466	0.045175634	0.138693224
ENSMUSG00000020601	Trib2	ENSG00000071575	TRIB2	-0.058161641	-0.509764248	0.614838834	0.821030816	-0.014982678	-0.431083263	0.666901656	0.993164194	0.116675446	0.779448070	0.446051782	0.842787032	-0.131728730	-0.803232298	0.436916889	0.999652396	-0.250734537	-1.451335199	0.166336595	0.999266765	0.029274533	0.836480450	0.408578494	0.671572321	-0.078130159	-4.181144950	0.000072133	0.001439353
ENSMUSG00000069565	Dazap1	ENSG00000071626	DAZAP1	-0.000288843	-0.005427846	0.995713767	0.997933483	0.002056268	0.120670578	0.904080820	0.997331338	0.222838896	1.849475030	0.081223912	0.666146418	0.032675422	0.577337448	0.574010556	0.999652396	-0.014470584	-0.282633916	0.781142494	0.999266765	0.085948685	2.724534971	0.009994836	0.102751008	-0.018143673	-0.757113464	0.451149474	0.638734023
ENSMUSG00000035478	Mbd3	ENSG00000071655	MBD3	0.166677262	2.098505816	0.046485105	0.289478525	-0.014314606	-0.620914440	0.535407903	0.991165746	-0.019868416	-0.168613303	0.868019824	0.960931616	0.042077773	0.937389425	0.366398550	0.999652396	-0.006279055	-0.123926312	0.902943260	0.999266765	0.048478112	1.468849862	0.150834598	0.406483568	-0.006658316	-0.279632069	0.780463138	0.884781810
ENSMUSG00000002428	Hltf	ENSG00000071794	HLTF	-0.050027200	-0.730687555	0.471992402	0.732350286	0.015020754	0.829648546	0.407789631	0.990913209	0.062045607	0.660578473	0.517420306	0.881746545	0.009260823	0.190191825	0.852226711	0.999652396	0.051125044	0.832055300	0.417830209	0.999266765	0.009201147	0.194090548	0.847230863	0.941294318	-0.180428395	-4.173471924	0.000074166	0.001463314
ENSMUSG00000001962	Fam50a	ENSG00000071859	FAM50A	0.045736038	0.787574441	0.438599363	0.709181038	0.004586871	0.255389502	0.798701440	0.995319946	-0.103534026	-0.736199765	0.471290321	0.858482086	0.048219369	0.708388350	0.491763381	0.999652396	0.048481751	0.747521448	0.465776964	0.999266765	0.055442900	1.587810520	0.121353376	0.362266734	0.007535547	0.344599150	0.731276988	0.853783408
ENSMUSG00000031399	Fam3a	ENSG00000071889	FAM3A	0.027684897	0.407659038	0.687111465	0.858830193	0.005087820	0.306962957	0.759211272	0.994065461	-0.151948893	-0.636985063	0.532318085	0.888412553	0.005431062	0.096580585	0.924597792	0.999652396	0.056121298	1.029730848	0.318709646	0.999266765	0.025049738	0.573094265	0.570257069	0.784088697	-0.131658818	-3.867837397	0.000219001	0.003172100
ENSMUSG00000034022	Cpsf1	ENSG00000071894	CPSF1	0.191053608	1.780146445	0.087625334	0.361995131	-0.006266524	-0.160028957	0.873030056	0.997331338	0.017439400	0.117274734	0.907967801	0.973353371	0.095365381	1.663900253	0.121097783	0.999652396	-0.022452360	-0.404067392	0.691603200	0.999266765	0.074307216	2.361372218	0.023923609	0.156890436	-0.055307956	-2.607788796	0.010823138	0.051410548
ENSMUSG00000027015	Cybrd1	ENSG00000071967	CYBRD1	-0.119127679	-1.105538558	0.279806993	0.580522219	0.007107792	0.175066733	0.861215581	0.997153416	-0.724330614	-2.258986856	0.036805626	0.651590767	0.101104131	0.507916690	0.620395954	0.999652396	-0.025876688	-0.145087709	0.886484286	0.999266765	-0.023138860	-0.293985295	0.770511368	0.903923062	0.024954505	0.435262347	0.664514224	0.808639399
ENSMUSG00000047216	Cdh19	ENSG00000071991	CDH19	-0.153573948	-0.175056715	0.862492911	0.942405918	-0.005128404	-0.110796620	0.911895807	0.997331338	-1.532488455	-2.896429269	0.009766526	0.633163832	0.166687666	2.237421521	0.044264191	0.999652396	0.123678840	0.869213801	0.397798656	0.999266765	-0.010073456	-0.049931018	0.960462171	0.985602670	0.312581987	2.206402357	0.030149402	0.104804065
ENSMUSG00000014771	Pdcd2	ENSG00000071994	PDCD2	-0.070301517	-1.258424324	0.220255958	0.527911780	-0.022581746	-1.399928900	0.163182493	0.984241184	0.066229545	0.533811620	0.600137278	0.914570592	0.079957225	1.020100956	0.327106905	0.999652396	0.022171225	0.052502312	0.958789383	0.999266765	-0.071605521	-2.101883509	0.042854381	0.210256252	-0.027440931	-0.934618784	0.352725839	0.550761875
ENSMUSG00000019894	Slc6a15	ENSG00000072041	SLC6A15	-0.198014729	-2.685383457	0.012886229	0.198040641	-0.033475213	-1.219635784	0.224130699	0.990913209	1.128769102	2.293698889	0.034328692	0.649730593	-0.021506827	-0.382065730	0.708858513	0.999652396	0.029926050	0.408177732	0.688645007	0.999266765	-0.001539969	-0.044305548	0.964913506	0.987203932	-0.004427533	-0.198096781	0.843459070	0.922865728
ENSMUSG00000066441	Rdh11	ENSG00000072042	RDH11	-0.056971858	-1.522750202	0.140795348	0.433052358	0.008240763	0.380342167	0.704120770	0.993164194	0.011544611	0.102102223	0.919827654	0.976753718	-0.060489273	-1.105216729	0.289979864	0.999652396	0.051261586	0.680707941	0.505952885	0.999266765	0.037912203	0.491168808	0.626383201	0.822538386	0.027405072	0.892358464	0.374809104	0.570960726
ENSMUSG00000005469	Prkaca	ENSG00000072062	PRKACA	0.054765932	1.265897985	0.217612813	0.525101915	0.022855313	1.368155290	0.172896273	0.989975878	-0.068121668	-0.327635779	0.747044974	0.920994954	-0.044620978	-0.965485482	0.352693788	0.999652396	-0.038752641	-1.151403108	0.266766554	0.999266765	0.025199174	0.862049114	0.394548134	0.660044972	-0.002802272	-0.155620101	0.876714500	0.942035367
ENSMUSG00000013033	Adgrl1	ENSG00000072071	LPHN1	0.091967670	1.170970974	0.253023007	0.557181243	0.013671571	0.546946317	0.585064173	0.991165746	-0.621865569	-1.988768408	0.062473608	0.653991600	-0.021482328	-0.674645505	0.512242580	0.999652396	-0.088103657	-1.997420765	0.063377610	0.999266765	0.059465058	1.854460739	0.072142876	0.274944056	0.022600391	1.032507978	0.304866434	0.501020418
ENSMUSG00000015143	Actn1	ENSG00000072110	ACTN1	-0.034644834	-0.467492834	0.644333772	0.836988879	0.026286375	1.462286616	0.145332157	0.984241184	-0.212190886	-1.199526064	0.246193730	0.749517323	-0.015018087	-0.214991054	0.833258039	0.999652396	-0.069461493	-0.827839608	0.420143414	0.999266765	0.019403490	0.475567964	0.637346896	0.829468915	0.011317826	0.315129124	0.753463248	0.867716497
ENSMUSG00000066440	Zfyve26	ENSG00000072121	ZFYVE26	0.111497588	2.100977911	0.046248127	0.288723190	-0.008727996	-0.457482225	0.647852668	0.993164194	0.024427683	0.234879991	0.817007773	0.943623801	0.012258967	0.190805547	0.851756065	0.999652396	0.039191971	0.556908837	0.585426530	0.999266765	-0.078076107	-1.621282870	0.113962591	0.350783761	0.033543424	0.810892613	0.419772025	0.611986042
ENSMUSG00000025665	Rps6ka6	ENSG00000072133	RPS6KA6	-0.144728609	-1.396002892	0.175402177	0.479412644	-0.026378363	-0.971335899	0.332628965	0.990913209	-1.783342733	-1.616743537	0.123682511	0.687930952	0.015310390	0.165291585	0.871369834	0.999652396	0.160416455	1.399262098	0.181143100	0.999266765	0.069014610	1.592216231	0.120358764	0.360560393	-0.060295346	-1.990579582	0.049854495	0.148892598
ENSMUSG00000001036	Epn2	ENSG00000072134	EPN2	0.127643381	2.366250206	0.026318984	0.241561098	0.008583241	0.505792169	0.613595030	0.991165746	-0.991573002	-1.727055873	0.101632663	0.679473643	-0.009558282	-0.241401552	0.813176549	0.999652396	-0.036268856	-0.884506797	0.389741837	0.999266765	0.107746714	3.381668784	0.001789779	0.041376201	0.001596467	0.104434174	0.917079534	0.963551364
ENSMUSG00000026126	Ptpn18	ENSG00000072135	PTPN18	-0.005189867	-0.057021899	0.954996418	0.981214898	-0.013239616	-0.573947230	0.566689468	0.991165746	-0.319084523	-1.841824058	0.082384981	0.666146418	0.070705475	0.459462349	0.653826785	0.999652396	-0.030584953	-0.142579332	0.888432607	0.999266765	-0.195140460	-1.290341580	0.205420046	0.478864653	0.138170496	1.339170166	0.184211420	0.361900158
ENSMUSG00000024395	Lims2	ENSG00000072163	LIMS2	-0.167785989	-1.607959228	0.120826828	0.407272071	-0.021143008	-0.562302543	0.574579679	0.991165746	-1.092685894	-1.623239935	0.122279451	0.687820388	0.001228550	0.014816947	0.988413172	0.999652396	-0.055480309	-0.588750488	0.564387614	0.999266765	-0.079018887	-0.904829931	0.371762626	0.640136783	0.044708683	0.761229454	0.448701206	0.636886886
ENSMUSG00000033007	Asic4	ENSG00000072182	ASIC4	-0.206232794	-1.375311765	0.181645891	0.487274879	0.039659486	1.046864688	0.296505915	0.990913209	0.026858764	0.090057333	0.929256715	0.980609342	-0.033357161	-0.364027245	0.721948864	0.999652396	-0.083607136	-0.679782162	0.506523342	0.999266765	-0.048852945	-0.561282336	0.578193350	0.789501913	0.074879062	1.178363837	0.242055978	0.432691032
ENSMUSG00000026207	Speg	ENSG00000072195	SPEG	0.083683929	1.192109627	0.244788738	0.550485204	0.015560635	0.813883198	0.416741414	0.990913209	-1.448977391	-2.259022351	0.036803011	0.651590767	0.004752336	0.090906516	0.929014067	0.999652396	-0.072261778	-1.113048692	0.282407040	0.999266765	0.004522442	0.097242836	0.923090136	0.969779762	0.007424148	0.275632927	0.783522638	0.886430810
ENSMUSG00000029228	Lnx1	ENSG00000072201	LNX1	-0.010825239	-0.094933281	0.925150293	0.968387166	-0.000503002	-0.022330269	0.982208185	0.998839517	0.447140546	0.564028439	0.579838600	0.904820016	0.038026710	0.721302231	0.484058010	0.999652396	0.022299119	0.338724601	0.739296236	0.999266765	-0.285909841	-4.982143781	0.000017064	0.004733733	0.043454653	0.818151041	0.415639404	0.607866330
ENSMUSG00000010025	Aldh3a2	ENSG00000072210	ALDH3A2	0.142876946	2.692154530	0.012687688	0.196867320	0.009467772	0.416094950	0.677815084	0.993164194	0.083178185	0.709335531	0.487390365	0.867968540	-0.086862421	-2.040995849	0.063054771	0.999652396	0.029967849	0.591571443	0.562543115	0.999266765	0.055941062	1.963101432	0.057646958	0.246638528	0.006151643	0.332639120	0.740254645	0.859192829
ENSMUSG00000022797	Tfrc	ENSG00000072274	TFRC	0.103183751	1.831484984	0.079379032	0.351505140	-0.024993655	-0.546373444	0.585457032	0.991165746	-0.139544974	-0.982424816	0.339179052	0.800126324	0.011367812	0.211158897	0.836182423	0.999652396	-0.028166571	-0.485035149	0.634336554	0.999266765	0.184812632	2.961800856	0.005473790	0.075343454	-0.077694268	-1.729581962	0.087463385	0.218545751
ENSMUSG00000020538	Srebf1	ENSG00000072310	SREBF1	-0.084675074	-0.869816221	0.392955152	0.675387528	0.003019120	0.090236795	0.928195102	0.997331338	-0.022672741	-0.130613368	0.897559722	0.969999413	0.077481635	1.273444303	0.226137690	0.999652396	-0.050037749	-0.810351509	0.429827269	0.999266765	0.041198531	0.911903053	0.368079012	0.637493199	0.076483723	2.254020916	0.026859599	0.096857490
ENSMUSG00000041710	Trpc5	ENSG00000072315	TRPC5	0.243506118	0.788459579	0.438091420	0.708786680	-0.045645405	-1.246993269	0.213951112	0.990913209	-0.063861917	-0.181425885	0.858102445	0.957685882	-0.168282215	-2.087719597	0.058006888	0.999652396	0.109915537	0.869705713	0.397537798	0.999266765	0.008045084	0.121115667	0.904294402	0.961173712	-0.006102877	-0.090892075	0.927799759	0.968632260
ENSMUSG00000049470	Aff4	ENSG00000072364	AFF4	0.055714359	0.900618111	0.376675711	0.663294353	0.006715240	0.436302590	0.663117779	0.993164194	0.023218228	0.230784236	0.820138891	0.944440491	0.014130341	0.292239425	0.774919608	0.999652396	0.006038943	0.126147877	0.901213073	0.999266765	0.011691602	0.309377124	0.758875165	0.897334391	-0.040770805	-1.103932922	0.272847570	0.467518003
ENSMUSG00000019927	Ube2d1	ENSG00000072401	UBE2D1	-0.143316656	-2.029403295	0.053563634	0.304882549	0.028398171	1.381849751	0.168657473	0.987529601	0.356383752	1.626784856	0.121519551	0.685464207	-0.030527542	-0.621824374	0.545283475	0.999652396	-0.033400824	-0.488855738	0.631689155	0.999266765	0.125025520	3.611803433	0.000946736	0.030549456	-0.025802232	-1.310399501	0.193715212	0.373445387
ENSMUSG00000021112	Pals1	ENSG00000072415	MPP5	-0.083059384	-1.379815181	0.180272225	0.485333275	-0.017344671	-0.999542915	0.318816416	0.990913209	-0.199346900	-1.239346660	0.231459696	0.740537556	-0.070406782	-1.527253958	0.151711905	0.999652396	0.113839330	2.064813738	0.055831399	0.999266765	-0.174949241	-3.701654923	0.000735403	0.026706927	-0.021150003	-0.583186750	0.561366299	0.731662672
ENSMUSG00000019944	Rhobtb1	ENSG00000072422	RHOBTB1	0.286451788	3.735206276	0.001016418	0.129704591	-0.018719288	-0.751253954	0.453439110	0.990913209	-0.611183389	-3.019039837	0.007500104	0.633163832	-0.234705992	-1.784726692	0.098690965	0.999652396	-0.251550689	-2.479127524	0.024904801	0.999266765	-0.109238913	-2.205306876	0.034117129	0.186371405	0.076950757	2.688178006	0.008697026	0.043988036
ENSMUSG00000041133	Smc1a	ENSG00000072501	SMC1A	0.070563931	1.048637991	0.304715312	0.604947943	0.013557387	0.657322422	0.511777483	0.991165746	0.147180240	1.016646369	0.323068949	0.794291219	0.070967654	1.987271381	0.069361229	0.999652396	-0.013385713	-0.301937878	0.766654580	0.999266765	0.034490761	1.071992951	0.291083926	0.568672763	-0.153226962	-6.907315682	0.000000001	0.000000536
ENSMUSG00000025260	Hsd17b10	ENSG00000072506	HSD17B10	0.041928662	0.723021323	0.476603992	0.735588956	-0.012840478	-0.726264544	0.468579755	0.990913209	0.135109864	1.081150541	0.294195340	0.777001384	-0.012247420	-0.189090310	0.853071578	0.999652396	-0.025272139	-0.414095918	0.684394891	0.999266765	0.028035369	0.654876873	0.516842350	0.750015783	-0.089532810	-2.532730433	0.013221929	0.059128069
ENSMUSG00000024969	Mark2	ENSG00000072518	MARK2	0.110378857	2.234246225	0.034970600	0.263889103	0.007768649	0.505023270	0.614133930	0.991165746	0.041929306	0.312905626	0.758022922	0.923319371	0.022124984	0.621592613	0.545431033	0.999652396	-0.088530653	-1.904867714	0.075246202	0.999266765	0.020232616	0.613780148	0.543342791	0.767682599	-0.019460973	-0.985720394	0.327166674	0.524885715
ENSMUSG00000020330	Hmmr	ENSG00000072571	HMMR	0.090094094	0.821579365	0.419345040	0.696393445	-0.106255749	-1.705728123	0.089710073	0.977746693	-0.084209992	-0.548834104	0.590001940	0.908962495	-0.039480200	-0.265582589	0.794910220	0.999652396	0.366094063	1.626241615	0.123759989	0.999266765	-0.119222887	-1.532984962	0.134299922	0.381925161	-0.249925646	-5.323593346	0.000000868	0.000062564
ENSMUSG00000014668	Chfr	ENSG00000072609	CHFR	0.006932202	0.185649381	0.854268529	0.938451168	0.021746564	1.258884776	0.209632733	0.990913209	0.008859254	0.108783099	0.914602872	0.975250030	0.007147417	0.088546476	0.930851680	0.999652396	-0.041864013	-0.704829288	0.491221052	0.999266765	0.047080060	1.719698373	0.094349712	0.317316239	-0.065939347	-3.115089483	0.002532959	0.018370852
ENSMUSG00000050663	Trhde	ENSG00000072657	TRHDE	0.176157998	1.290438239	0.209104297	0.516175690	-0.014743792	-0.551335605	0.582058243	0.991165746	-1.133427612	-1.901947577	0.073643004	0.664851061	0.100536061	1.244558658	0.236228008	0.999652396	0.006770304	0.060828665	0.952261764	0.999266765	-0.091117727	-1.352686347	0.184859376	0.452049828	-0.014138724	-0.305351924	0.760871027	0.872283657
ENSMUSG00000018906	P4ha2	ENSG00000072682	P4HA2	0.148797189	1.558237230	0.132172493	0.421283946	-0.027161819	-0.865056290	0.388110275	0.990913209	-0.786937582	-1.421826480	0.172523547	0.698859469	0.094245595	0.790992300	0.443765822	0.999652396	-0.073474755	-0.568438540	0.577762345	0.999266765	-0.148129730	-1.954862236	0.058650318	0.248969909	-0.022667773	-0.471924123	0.638232933	0.790455096
ENSMUSG00000031902	Nfatc3	ENSG00000072736	NFATC3	0.168752782	2.097176740	0.046612960	0.289507360	0.002355640	0.074262053	0.940880820	0.997331338	0.134031126	1.782372189	0.091915190	0.668254320	0.026239867	0.407586194	0.690503385	0.999652396	0.050467332	0.554500876	0.587033708	0.999266765	0.058029937	1.369862223	0.179483521	0.445120914	-0.041964774	-1.321467744	0.190016536	0.368735091
ENSMUSG00000013736	Trnt1	ENSG00000072756	TRNT1	-0.115732088	-1.548035534	0.134605692	0.424999741	-0.001651977	-0.096803802	0.922985314	0.997331338	0.022209948	0.202835127	0.841585967	0.951320776	0.009428247	0.205399844	0.840582033	0.999652396	0.068713055	1.406389602	0.179055018	0.999266765	-0.035382741	-1.040906486	0.305079957	0.581956552	0.060061597	2.711921488	0.008146129	0.041881799
ENSMUSG00000018574	Acadvl	ENSG00000072778	ACADVL	0.028099188	0.464539657	0.646417545	0.837980874	0.020177651	1.036580744	0.301262607	0.990913209	0.129237946	1.071017392	0.298602759	0.780257915	0.010906998	0.295586894	0.772420739	0.999652396	-0.030824534	-0.647750109	0.526488072	0.999266765	-0.070234265	-2.012407470	0.051948373	0.234378577	-0.033207027	-1.446621447	0.151810512	0.318214206
ENSMUSG00000020272	Stk10	ENSG00000072786	STK10	0.003786289	0.045709808	0.963917023	0.984960627	0.034047525	1.015048175	0.311387281	0.990913209	0.204607830	1.085600815	0.292274739	0.775413044	0.001754493	0.021027850	0.983556914	0.999652396	-0.061397932	-0.565569810	0.579664437	0.999266765	-0.092557909	-1.255502945	0.217641457	0.492318286	-0.070592219	-1.658929451	0.100946058	0.242023353
ENSMUSG00000020271	Fbxw11	ENSG00000072803	FBXW11	-0.005978021	-0.129763908	0.897826833	0.958285897	-0.009114750	-0.648711378	0.517316494	0.991165746	-0.214151912	-1.848916289	0.081308213	0.666146418	-0.047518015	-1.271761524	0.226715896	0.999652396	-0.011271423	-0.288484158	0.776742703	0.999266765	0.107569297	4.237794144	0.000156852	0.012582159	0.036074723	2.227158927	0.028674347	0.101262624
ENSMUSG00000001588	Acap1	ENSG00000072818	ACAP1	0.079032750	0.951297985	0.350867445	0.643373314	-0.036220053	-0.988027802	0.324408811	0.990913209	0.195118291	1.041285422	0.311810497	0.788844497	-1.009409678	-2.778483359	0.016215822	0.999652396	-1.583019901	-1.554909059	0.139853858	0.999266765	0.492670926	2.237775802	0.031722205	0.180056641	0.129426474	1.055449305	0.294316164	0.489359116
ENSMUSG00000029121	Crmp1	ENSG00000072832	CRMP1	0.090964118	2.140049229	0.042643675	0.281536576	-0.018872626	-1.033824974	0.302545904	0.990913209	0.496195165	0.931457610	0.364195490	0.809260287	-0.025490116	-0.513036779	0.616912597	0.999652396	-0.059621817	-1.541914573	0.142968650	0.999266765	0.097485303	3.184340699	0.003050014	0.055132101	0.023592573	1.160026716	0.249400529	0.441608822
ENSMUSG00000029122	Evc	ENSG00000072840	EVC	0.046422694	0.508319913	0.615836155	0.821107868	0.008807035	0.238109401	0.812055538	0.996279627	-0.599968185	-0.960280876	0.349897495	0.803455394	0.112288630	1.128311958	0.280475629	0.999652396	-0.082593703	-0.874322868	0.395094859	0.999266765	0.055944490	0.892646087	0.378163579	0.646335006	-0.031133675	-0.780596030	0.437285199	0.626971112
ENSMUSG00000018442	Derl2	ENSG00000072849	DERL2	-0.069097431	-1.541313780	0.136228918	0.426790418	0.025699008	1.521679424	0.129769442	0.984241184	-0.047772451	-0.628691493	0.537610562	0.891509620	0.018904212	0.324192388	0.751177734	0.999652396	-0.078384805	-1.233099844	0.235648008	0.999266765	0.021707056	0.586743018	0.561154641	0.779220572	0.038361772	1.588158517	0.116094773	0.265114087
ENSMUSG00000022696	Sidt1	ENSG00000072858	SIDT1	-0.090635743	-0.593944320	0.558066531	0.787702189	0.043429960	1.143536823	0.254269658	0.990913209	0.288012883	1.671882383	0.112197762	0.680554697	0.043655559	0.871286724	0.400097657	0.999652396	-0.048299624	-0.799855393	0.435707203	0.999266765	-0.082876957	-0.634265624	0.530045312	0.759381112	0.058916008	0.904584345	0.368332664	0.564982259
ENSMUSG00000022678	Nde1	ENSG00000072864	NDE1	0.271466902	2.958598175	0.006813234	0.173862565	0.020724591	0.722271601	0.471024883	0.990913209	-0.109415018	-1.062606481	0.302297323	0.782854456	-0.074199716	-1.251018750	0.233940797	0.999652396	-0.121218544	-1.369940203	0.189942626	0.999266765	0.013531970	0.259854205	0.796503859	0.918183649	-0.092289340	-2.607659366	0.010826911	0.051416243
ENSMUSG00000005611	Irag1	ENSG00000072952	MRVI1	0.110975475	0.870992507	0.392325244	0.674932412	0.005904573	0.131437880	0.895569463	0.997331338	-0.323216935	-1.524848240	0.145032016	0.698859469	-0.113398365	-0.648737807	0.528300731	0.999652396	-0.152592863	-0.904734477	0.379253759	0.999266765	-0.030580935	-0.268372679	0.789993236	0.915511316	-0.208977963	-2.798130475	0.006402893	0.035299857
ENSMUSG00000031791	Tmem38a	ENSG00000072954	TMEM38A	-0.029594042	-0.360135886	0.721872702	0.877907248	0.001271551	0.065048560	0.948204447	0.998025758	-0.335507942	-0.768771699	0.452203405	0.845721986	-0.041208910	-0.813140458	0.431423128	0.999652396	-0.016090750	-0.366441704	0.718917353	0.999266765	0.066715521	1.417471396	0.165215975	0.425315619	-0.049508877	-1.626169833	0.107746414	0.252926600
ENSMUSG00000003033	Ap1m1	ENSG00000072958	AP1M1	0.164923018	2.912722040	0.007593821	0.176946057	-0.003265756	-0.145786771	0.884245898	0.997331338	0.138532793	0.923785946	0.368067122	0.810943371	-0.005389959	-0.131621591	0.897388120	0.999652396	-0.027346821	-0.651711065	0.523995590	0.999266765	0.110860714	4.635090358	0.000048363	0.007488361	-0.012667532	-0.734442462	0.464771802	0.651178887
ENSMUSG00000040511	Pvr	ENSG00000073008	PVR	0.076240138	1.008452038	0.323224691	0.620518595	-0.016391150	-0.745475287	0.456915365	0.990913209	0.240355437	0.793446621	0.438064881	0.838091260	-0.047342352	-0.501785599	0.624579754	0.999652396	-0.065636478	-0.712938835	0.486325548	0.999266765	0.006486966	0.087662449	0.930646281	0.973384763	0.000547567	0.015785429	0.987443874	0.994178606
ENSMUSG00000051768	Xrcc1	ENSG00000073050	XRCC1	0.072539382	0.953134075	0.349955306	0.642726916	-0.024070907	-1.155284316	0.249440088	0.990913209	0.227555100	1.343834829	0.196039338	0.717422084	0.081133952	1.567751419	0.142009550	0.999652396	-0.086528253	-1.319472355	0.205893798	0.999266765	0.067481819	1.436247843	0.159840032	0.418579208	-0.101192727	-3.642521373	0.000471496	0.005508749
ENSMUSG00000037936	Scarb1	ENSG00000073060	SCARB1	0.008560247	0.130097227	0.897565921	0.958241653	0.015077847	0.624122726	0.533303522	0.991165746	-0.167297307	-1.147395700	0.266548196	0.763963042	-0.002234728	-0.046210113	0.963876228	0.999652396	-0.065632543	-1.236436565	0.234439420	0.999266765	0.046838984	1.067144536	0.293236686	0.570701508	0.074260320	2.671332508	0.009108209	0.045457361
ENSMUSG00000002870	Mcm2	ENSG00000073111	MCM2	0.136860204	1.400111156	0.174182952	0.477820877	-0.041420306	-1.693355900	0.092043835	0.977746693	0.200168912	1.497618498	0.151919496	0.698859469	-0.100530674	-0.961912084	0.354416355	0.999652396	0.070948900	0.595644815	0.559885363	0.999266765	-0.007668842	-0.096981222	0.923296380	0.969819884	-0.172180884	-4.083804857	0.000102396	0.001837610
ENSMUSG00000058441	Panx2	ENSG00000073150	PANX2	0.192201081	2.305060302	0.030051555	0.251828125	-0.033790808	-1.090250668	0.276998028	0.990913209	-0.116396690	-0.394687937	0.697806336	0.916711945	-0.030761678	-0.861645245	0.405183311	0.999652396	-0.057189598	-1.139867901	0.271400314	0.999266765	0.021174825	0.450349457	0.655245092	0.839019519	0.014233612	0.381142174	0.704082372	0.835890829
ENSMUSG00000035757	Selenoo	ENSG00000073169	NA	0.065379473	1.023352882	0.316272408	0.614425227	0.000175144	0.009669962	0.992294859	0.999300524	-0.037782657	-0.335329590	0.741332933	0.919717508	0.147427756	2.528042771	0.025913400	0.999652396	0.112967671	1.705548091	0.107754867	0.999266765	0.109179408	3.434033295	0.001550457	0.038711038	0.025822722	1.231801327	0.221540068	0.408113701
ENSMUSG00000028028	Alpk1	ENSG00000073331	ALPK1	0.146210904	1.901308405	0.069245394	0.335756011	-0.019965633	-0.408353297	0.683478994	0.993164194	-0.247006239	-1.451205165	0.164281368	0.698859469	-0.017386620	-0.102552430	0.919952575	0.999652396	-0.029000103	-0.221410225	0.827621473	0.999266765	0.003092474	0.030570609	0.975786225	0.990799114	-0.286368615	-3.421976683	0.000971648	0.009163369
ENSMUSG00000020782	Llgl2	ENSG00000073350	LLGL2	-0.304695076	-2.142688371	0.042409552	0.281536576	0.004534182	0.107409427	0.914578703	0.997331338	0.133757708	0.856199828	0.403372769	0.820966751	0.105399978	0.830469377	0.421923564	0.999652396	-0.024584442	-0.148973162	0.883467843	0.999266765	-0.524699000	-2.452984194	0.019311029	0.141750614	-0.153868534	-1.233666008	0.220847803	0.407276708
ENSMUSG00000025584	Pde8a	ENSG00000073417	PDE8A	-0.172216727	-1.411658920	0.170791894	0.474067439	0.009723423	0.376688619	0.706829789	0.993164194	-0.169293929	-0.887948532	0.386520479	0.815846988	0.016357910	0.207676139	0.838842387	0.999652396	-0.070111783	-0.496868826	0.626153492	0.999266765	-0.229571842	-2.295937988	0.027805572	0.169468119	-0.044844025	-0.789182526	0.432278688	0.622922914
ENSMUSG00000000605	Clcn4	ENSG00000073464	CLCN4	-0.113183766	-2.039142958	0.052511191	0.302775083	-0.008117110	-0.470212190	0.638748386	0.991165746	0.021653928	0.267056445	0.792523962	0.933665950	0.011241147	0.314759020	0.758160726	0.999652396	0.013758760	0.356986751	0.725845367	0.999266765	0.031107091	1.465598046	0.151714319	0.407184198	0.031967250	2.105122831	0.038337686	0.123848769
ENSMUSG00000020692	Nle1	ENSG00000073536	NLE1	0.113569369	2.318166064	0.029213594	0.250063285	0.025866895	1.286041878	0.200009944	0.990913209	0.171092437	0.464746532	0.647800229	0.916711945	0.140986862	1.896114932	0.081404584	0.999652396	-0.122683389	-1.250626033	0.229353643	0.999266765	0.009682498	0.157762069	0.875553988	0.954081580	0.051723771	1.903231960	0.060515234	0.169615172
ENSMUSG00000021577	Sdha	ENSG00000073578	SDHA	-0.003933314	-0.064482455	0.949116300	0.978240696	-0.035680276	-1.362142183	0.174782658	0.990144775	0.063956235	0.716036249	0.483344555	0.865858637	-0.022424022	-0.806312154	0.435204370	0.999652396	-0.029298874	-0.809540304	0.430279896	0.999266765	0.039728919	1.487064761	0.145981662	0.399594041	-0.034581927	-2.518876751	0.013713754	0.060638650
ENSMUSG00000037935	Smarce1	ENSG00000073584	SMARCE1	-0.044984558	-0.968635182	0.342318417	0.636937883	0.003767732	0.276717614	0.782300912	0.994065461	0.148586046	1.475800858	0.157631407	0.698859469	-0.008637877	-0.182480313	0.858145422	0.999652396	-0.094646073	-1.992613878	0.063949707	0.999266765	0.112337750	4.067942887	0.000257500	0.015874419	-0.036801149	-2.133704681	0.035851509	0.118148499
ENSMUSG00000030180	Kdm5a	ENSG00000073614	KDM5A	0.182816001	2.103432687	0.046013880	0.288280020	-0.020837192	-0.927956748	0.354619725	0.990913209	0.124534320	1.301540212	0.209822292	0.728251895	-0.021980028	-0.407900898	0.690278283	0.999652396	-0.043764267	-1.007030974	0.329159573	0.999266765	-0.031129554	-0.545664252	0.588769442	0.797861827	0.115103083	2.188633742	0.031464447	0.108093366
ENSMUSG00000020926	Adam11	ENSG00000073670	ADAM11	0.036833367	0.473348156	0.640211022	0.834477493	0.009493673	0.561372596	0.575212046	0.991165746	-0.267951196	-0.370894105	0.715134703	0.916711945	0.039078407	1.079971159	0.300645554	0.999652396	-0.002404609	-0.055219183	0.956659078	0.999266765	0.042236834	0.970809149	0.338327079	0.613671003	0.043436295	1.367795038	0.175108946	0.349972593
ENSMUSG00000043154	Ppp2r3a	ENSG00000073711	PPP2R3A	-0.007786349	-0.140693632	0.889277666	0.954303080	-0.034436470	-1.647978576	0.101027148	0.977746693	-1.094836122	-1.606192869	0.125990269	0.688958680	0.071751390	1.393628899	0.187823932	0.999652396	0.024753336	0.347993664	0.732457895	0.999266765	0.107569118	3.259960496	0.002490267	0.049840266	-0.022296112	-0.715088560	0.476583086	0.661398118
ENSMUSG00000037712	Fermt2	ENSG00000073712	FERMT2	-0.054601919	-0.743547374	0.464315625	0.726637244	-0.024191702	-1.091819157	0.276309683	0.990913209	-1.189721853	-2.485921678	0.023198443	0.634312141	-0.006421393	-0.125947477	0.901785886	0.999652396	-0.060263407	-0.862296214	0.401479011	0.999266765	0.024799588	0.811575912	0.422538511	0.681644895	-0.021875087	-1.035538783	0.303458152	0.499269135
ENSMUSG00000027068	Dhrs9	ENSG00000073737	DHRS9	0.287768212	1.709555858	0.100154938	0.379478457	-0.149977266	-1.710385861	0.088844026	0.977746693	0.313125317	1.164965290	0.259551602	0.759373976	0.292875021	0.535071666	0.602032712	0.999652396	-0.030913510	-0.039217977	0.969210003	0.999330331	-0.032392436	-0.095268389	0.924646833	0.970514758	-0.005697734	-0.037256413	0.970371007	0.985919452
ENSMUSG00000032487	Ptgs2	ENSG00000073756	PTGS2	-0.759239435	-2.926672821	0.007347856	0.175340450	0.106156717	1.439289464	0.151731284	0.984241184	0.872620648	1.540739212	0.141133984	0.697974080	-0.011639405	-0.081544057	0.936306418	0.999652396	-0.204024882	-1.048647154	0.310185293	0.999266765	0.074426159	0.284692122	0.777563378	0.907802065	0.273459538	1.739058671	0.085772962	0.215581872
ENSMUSG00000033581	Igf2bp2	ENSG00000073792	IGF2BP2	-0.023549015	-0.394015927	0.697023182	0.864793148	0.096652577	1.081532703	0.280845437	0.990913209	-0.127837291	-0.223436428	0.825763920	0.946084469	0.291679268	1.742353201	0.106089126	0.999652396	0.094647125	0.282599385	0.781168487	0.999266765	0.201198522	3.653164665	0.000843029	0.028685952	-0.147767840	-3.137570532	0.002365918	0.017526774
ENSMUSG00000033618	Map3k13	ENSG00000073803	MAP3K13	0.026496434	0.437896672	0.665348671	0.849410291	-0.017856071	-1.052802334	0.293782727	0.990913209	-0.206273913	-0.522919410	0.607539182	0.916609080	0.010678118	0.103694678	0.919064418	0.999652396	-0.124672599	-1.409481963	0.178155204	0.999266765	-0.071020237	-1.528264811	0.135464824	0.383634538	-0.069689199	-1.774185468	0.079740158	0.205752475
ENSMUSG00000022885	St6gal1	ENSG00000073849	ST6GAL1	0.162275644	2.666386305	0.013458958	0.200464131	0.026019682	0.905256706	0.366487955	0.990913209	0.297879304	1.505808492	0.149819996	0.698859469	-0.075470527	-1.430286417	0.177265432	0.999652396	-0.000894395	-0.012688323	0.990035978	0.999860795	0.061102853	0.937260703	0.355068692	0.627310801	-0.099043697	-1.937763015	0.056090333	0.161270810
ENSMUSG00000056602	Fry	ENSG00000073910	FRY	0.206362702	2.239095689	0.034611728	0.262743739	0.025045406	1.127079038	0.261145416	0.990913209	-0.046748317	-0.609548127	0.549935592	0.894851910	0.073762016	1.282631921	0.223001637	0.999652396	-0.037428116	-0.443344043	0.663553571	0.999266765	0.038124767	0.649656408	0.520169541	0.752170076	-0.097566594	-2.543729464	0.012842820	0.057840469
ENSMUSG00000039361	Picalm	ENSG00000073921	PICALM	-0.130684129	-2.275427489	0.032027697	0.256832846	0.013506710	0.884841521	0.377372276	0.990913209	-0.049477325	-0.371597447	0.714620126	0.916711945	-0.033022507	-0.856227395	0.408060087	0.999652396	-0.008136938	-0.228644712	0.822090854	0.999266765	0.015832358	0.661624613	0.512558875	0.747342943	-0.012350439	-0.565046549	0.573583029	0.740744528
ENSMUSG00000034187	Nsf	ENSG00000073969	NSF	-0.190222287	-2.251590827	0.033702410	0.260995045	0.002998670	0.154781823	0.877159351	0.997331338	0.042691199	0.509899729	0.616444504	0.916711945	-0.012225567	-0.284063908	0.781033568	0.999652396	0.004151613	0.105408621	0.917383943	0.999266765	-0.010704982	-0.217572212	0.829030111	0.933549963	0.002421103	0.070207924	0.944198913	0.977172491
ENSMUSG00000048402	Gli2	ENSG00000074047	GLI2	0.260758500	2.204426710	0.037252443	0.269985131	0.049357023	0.725359111	0.469133587	0.990913209	-0.518984815	-1.020369294	0.321349557	0.793305655	0.131150136	1.127229616	0.280915670	0.999652396	-0.317435664	-2.982659494	0.008919606	0.999266765	0.142258215	2.138208354	0.039582883	0.201948531	-0.101963806	-2.351255996	0.021107396	0.081452690
ENSMUSG00000064302	Clasp1	ENSG00000074054	CLASP1	0.143596527	2.431654912	0.022803640	0.233159796	0.003594733	0.255609172	0.798532051	0.995319946	-0.027204485	-0.246078807	0.808462858	0.940105760	-0.006059469	-0.157061452	0.877716426	0.999652396	-0.102218543	-2.047086938	0.057732633	0.999266765	0.111932089	3.423121983	0.001597642	0.039431218	-0.067596541	-2.682448962	0.008834932	0.044473018
ENSMUSG00000038880	Mrps34	ENSG00000074071	MRPS34	0.106557167	1.812259106	0.082385279	0.354816408	-0.027841293	-1.321269187	0.188017262	0.990144775	0.082355527	0.455929783	0.654005456	0.916711945	0.059298272	1.188940181	0.256660188	0.999652396	0.022716999	0.159872537	0.875016241	0.999266765	0.043347904	1.419464068	0.164638795	0.424726966	0.056499013	1.678545218	0.097043634	0.235780263
ENSMUSG00000038146	Notch3	ENSG00000074181	NOTCH3	0.117257800	1.122774362	0.272560155	0.573598641	0.109663592	2.519195008	0.012595486	0.949331718	-0.927110103	-1.193433359	0.248509850	0.750841640	0.171025344	0.860359155	0.405864964	0.999652396	0.041646670	0.259408937	0.798683895	0.999266765	0.022902132	0.493048925	0.625067657	0.821550397	-0.070174083	-1.799292442	0.075646960	0.198498737
ENSMUSG00000025439	Clns1a	ENSG00000074201	CLNS1A	-0.086874873	-2.260884654	0.033040198	0.259763797	-0.012465639	-0.846619206	0.398283687	0.990913209	0.026678647	0.301570769	0.766506862	0.926086709	-0.014026926	-0.261618499	0.797896361	0.999652396	-0.024362368	-0.532176865	0.602039540	0.999266765	0.111122787	4.470280735	0.000078990	0.009412835	-0.026160299	-1.296630476	0.198391219	0.379420356
ENSMUSG00000029120	Ppp2r2c	ENSG00000074211	PPP2R2C	0.127660858	1.798116189	0.084658891	0.358418674	-0.015744448	-0.897289510	0.370711961	0.990913209	-1.317023210	-1.955998874	0.066497580	0.653991600	-0.060575848	-1.925773519	0.077290927	0.999652396	0.005877053	0.183057490	0.857091397	0.999266765	0.083085058	2.389449098	0.022413657	0.152267246	0.089121017	4.631596704	0.000013458	0.000426002
ENSMUSG00000030796	Tead2	ENSG00000074219	TEAD2	0.280201449	2.600465079	0.015636922	0.206906321	0.026787562	0.607936926	0.543962935	0.991165746	-1.492744599	-2.602646502	0.018202963	0.633163832	-0.010869934	-0.086758108	0.932244446	0.999652396	-0.098946780	-0.530069620	0.603465757	0.999266765	0.075741254	1.525568582	0.136133881	0.384644271	-0.146420456	-4.263756304	0.000053388	0.001149495
ENSMUSG00000030619	Eed	ENSG00000074266	EED	-0.144319372	-2.253254161	0.033583013	0.260690385	0.002060126	0.113859336	0.909470790	0.997331338	-0.263294745	-1.989183044	0.062424124	0.653991600	0.009948466	0.140759176	0.890313473	0.999652396	-0.062478371	-0.733569127	0.474002997	0.999266765	0.016529572	0.420268974	0.676866617	0.851253996	0.017197868	0.584712142	0.560344876	0.730845882
ENSMUSG00000034918	Cdhr2	ENSG00000074276	CDHR2	0.264191234	1.997101833	0.057189182	0.313548135	-0.029001585	-0.801953190	0.423592454	0.990913209	-0.166664965	-0.333519239	0.742675595	0.920182811	0.071292379	0.273063593	0.789284027	0.999652396	-0.039954608	-0.143064613	0.888055619	0.999266765	-0.372863069	-1.408200800	0.167922132	0.429083443	-0.233166766	-0.961901152	0.338924015	0.536721500
ENSMUSG00000034891	Sncb	ENSG00000074317	SNCB	0.222456782	1.727239909	0.096881205	0.374651745	0.012920157	0.604695518	0.546110382	0.991165746	-0.260581050	-0.547190036	0.591106971	0.909658392	0.028099956	0.488976303	0.633364619	0.999652396	-0.024094859	-0.424504223	0.676946845	0.999266765	-0.002729669	-0.050292028	0.960176552	0.985470117	0.118780453	2.410260622	0.018175756	0.073624530
ENSMUSG00000014402	Tsg101	ENSG00000074319	TSG101	-0.012487093	-0.337934261	0.738329605	0.885629968	-0.005595232	-0.375452372	0.707747287	0.993164194	-0.007231097	-0.054037981	0.957512434	0.990360436	-0.031572309	-0.695626477	0.499450309	0.999652396	-0.029859785	-0.610776603	0.550071201	0.999266765	0.101757903	3.972016516	0.000339892	0.018249998	0.029128247	1.425092148	0.157921486	0.327144136
ENSMUSG00000020783	Ncbp3	ENSG00000074356	C17orf85	0.038325066	0.862900718	0.396671601	0.677975142	-0.007277860	-0.388825175	0.697845446	0.993164194	-0.000155543	-0.001425800	0.998878383	0.999367358	-0.001797924	-0.025143611	0.980339198	0.999652396	0.029530427	0.350286988	0.730769539	0.999266765	-0.002594127	-0.096424512	0.923735283	0.969914763	0.018293488	0.781395821	0.436817435	0.626584824
ENSMUSG00000020788	Atp2a3	ENSG00000074370	ATP2A3	0.284068967	1.459190334	0.157384533	0.454576327	0.066505018	1.240221820	0.216438871	0.990913209	-0.243113924	-1.142019321	0.268717134	0.764292771	-0.080313590	-0.529925026	0.605491877	0.999652396	0.024804767	0.172585785	0.865177937	0.999266765	-0.013585816	-0.144723710	0.885761973	0.959692238	-0.035879647	-0.596978954	0.552164354	0.724538879
ENSMUSG00000032373	Car12	ENSG00000074410	CA12	0.128403977	0.984269953	0.334731243	0.630614115	-0.079952419	-0.706978188	0.480455316	0.990913209	-2.074758990	-3.409173348	0.003201919	0.613903384	0.039197787	0.166851349	0.870168072	0.999652396	-0.164859032	-0.725124013	0.479024408	0.999266765	-0.734763170	-2.212970286	0.033537771	0.184897446	-0.352071554	-2.034722042	0.045106413	0.138544593
ENSMUSG00000033174	Mgll	ENSG00000074416	MGLL	0.160236457	2.147508298	0.041984947	0.280734587	-0.023062196	-0.914988556	0.361369603	0.990913209	0.000333436	0.001787050	0.998594203	0.999367358	0.004559375	0.125002323	0.902518768	0.999652396	0.059305695	0.811696768	0.429077326	0.999266765	0.035215053	0.714358500	0.479758848	0.724679581	0.034013596	1.113780636	0.268623719	0.463000248
ENSMUSG00000020019	Ntn4	ENSG00000074527	NTN4	-0.096758979	-1.137088569	0.266646241	0.567482984	0.008437913	0.254625663	0.799290516	0.995319946	-0.332127271	-1.469912837	0.159202860	0.698859469	-0.050498201	-0.599430244	0.559643751	0.999652396	-0.067463813	-0.625826223	0.540403349	0.999266765	-0.007461426	-0.147373311	0.883685887	0.958446020	-0.052910550	-1.526802515	0.130653924	0.287217977
ENSMUSG00000026172	Bcs1l	ENSG00000074582	BCS1L	0.025902277	0.517023748	0.609837598	0.818628235	-0.017183048	-1.079815790	0.281607436	0.990913209	0.101631085	0.496184480	0.625892383	0.916711945	-0.112065196	-1.830817313	0.091172004	0.999652396	-0.024272672	-0.396351927	0.697169931	0.999266765	-0.083774146	-1.370455912	0.179299893	0.444888488	-0.314569680	-5.801965681	0.000000119	0.000016925
ENSMUSG00000020032	Nuak1	ENSG00000074590	NUAK1	0.033130675	0.388012039	0.701402616	0.867492105	-0.012412594	-0.567334266	0.571163857	0.991165746	-1.450787365	-2.722199679	0.014156089	0.633163832	-0.083730677	-0.689631956	0.503085665	0.999652396	-0.142651240	-1.504567496	0.152247265	0.999266765	0.014028742	0.294582458	0.770058887	0.903551442	-0.069097074	-1.613813341	0.110405474	0.256871163
ENSMUSG00000032393	Dpp8	ENSG00000074603	DPP8	-0.049047495	-0.964866114	0.344164816	0.638138266	0.000470230	0.035680785	0.971574745	0.998646911	-0.084049202	-0.898397797	0.381077502	0.815667656	0.005058298	0.153694152	0.880315666	0.999652396	0.031700337	0.846621960	0.409900861	0.999266765	0.077260909	2.521165923	0.016421211	0.130697240	-0.027782812	-0.970800577	0.334499268	0.532076801
ENSMUSG00000034452	Slc24a1	ENSG00000074621	SLC24A1	0.103563122	1.466977288	0.155271008	0.451601108	-0.018957577	-0.723999257	0.469966062	0.990913209	-0.064522347	-0.343929199	0.734966711	0.916711945	-0.412198857	-0.882653090	0.394157803	0.999652396	-0.272860381	-0.335765112	0.741484435	0.999266765	0.095842761	0.606655396	0.548007900	0.771073766	-0.233610487	-2.137699221	0.035515444	0.117331373
ENSMUSG00000042439	Zfp532	ENSG00000074657	ZNF532	0.112721284	3.173726868	0.004068788	0.150328814	0.014805773	0.953653678	0.341483410	0.990913209	-0.604426276	-1.086018564	0.292094922	0.775413044	-0.048396070	-1.118539177	0.284467990	0.999652396	-0.098051614	-1.851142358	0.083015840	0.999266765	0.012045126	0.278307495	0.782419420	0.910588344	-0.102842199	-3.793664890	0.000282747	0.003810793
ENSMUSG00000038188	Scarf1	ENSG00000074660	SCARF1	0.049403602	0.525808848	0.603811163	0.815747826	0.060304234	1.851508349	0.065664692	0.977746693	-0.570823549	-2.126651845	0.047838537	0.653991600	-0.002651179	-0.012021893	0.990598773	0.999652396	-0.096263475	-0.756105198	0.460759653	0.999266765	0.025942712	0.357960973	0.722529565	0.878469642	-0.012650384	-0.209941488	0.834233501	0.918019941
ENSMUSG00000041891	Lman1	ENSG00000074695	LMAN1	-0.089099073	-1.448406123	0.160349764	0.458609972	0.004926716	0.251426577	0.801758910	0.995319946	0.015618296	0.119043426	0.906586667	0.972805186	-0.067486473	-1.846964349	0.088662627	0.999652396	0.036217849	0.807554164	0.431389382	0.999266765	-0.143830110	-4.242991237	0.000154479	0.012579139	0.034224188	1.574330783	0.119257211	0.269956864
ENSMUSG00000033629	Hacd3	ENSG00000074696	PTPLAD1	-0.125163428	-3.142029441	0.004392810	0.152918884	0.005231696	0.343986697	0.731240686	0.993164194	0.095007697	0.992763931	0.334253714	0.799660961	-0.041322899	-1.253360926	0.233115913	0.999652396	-0.077882506	-1.838753333	0.084905773	0.999266765	-0.067264604	-2.049504071	0.047991094	0.223975724	-0.027182431	-1.183051857	0.240203413	0.430491070
ENSMUSG00000064065	Ipcef1	ENSG00000074706	IPCEF1	-0.230695301	-2.331378322	0.028390497	0.247912570	0.015850666	0.566342722	0.571836203	0.991165746	0.267350250	1.760160323	0.095715455	0.676419052	-0.004434857	-0.077820237	0.939208584	0.999652396	0.010829094	0.231611869	0.819825309	0.999266765	0.031820644	0.424129839	0.674075377	0.849784245	0.069740659	1.521046138	0.132090803	0.289262268
ENSMUSG00000055670	Zzef1	ENSG00000074755	ZZEF1	0.170510312	2.701282704	0.012424582	0.196765825	0.035358796	1.977914294	0.049399226	0.971146284	0.153116907	1.358194439	0.191527050	0.714282242	0.082960233	1.562045820	0.143343314	0.999652396	-0.005344975	-0.091273477	0.928427436	0.999266765	-0.021936703	-0.595853121	0.555120149	0.775149537	0.011456041	0.373578012	0.709681314	0.839223184
ENSMUSG00000059040	Eno1b	ENSG00000074800	ENO1	0.000919680	0.017893440	0.985870716	0.993537647	0.008310751	0.459836886	0.646164590	0.993164194	-0.326784949	-1.353252390	0.193070558	0.715916960	-0.181124549	-2.204868649	0.046961950	0.999652396	-0.002503331	-0.031381183	0.975360247	0.999827900	-0.058698600	-0.665334856	0.510211860	0.745785213	-0.171039502	-2.486665235	0.014921469	0.064094931
ENSMUSG00000063524	Eno1	ENSG00000074800	ENO1	0.000919680	0.017893440	0.985870716	0.993537647	0.008310751	0.459836886	0.646164590	0.993164194	-0.038399716	-0.305304167	0.763709056	0.924719656	-0.015375519	-0.457643300	0.655097798	0.999652396	-0.069867346	-1.783627152	0.093785085	0.999266765	-0.057274791	-1.177466411	0.246980780	0.524061476	-0.102777059	-2.393615044	0.018963642	0.075677271
ENSMUSG00000019579	Mydgf	ENSG00000074842	C19orf10	0.073226088	1.379572124	0.180346154	0.485333275	-0.006879993	-0.311456532	0.755798654	0.993917769	0.117003784	0.703584754	0.490878408	0.868967421	0.001198951	0.021659669	0.983062936	0.999652396	-0.085370005	-1.511580320	0.150467540	0.999266765	-0.044883995	-1.623083554	0.113575706	0.350086598	0.068256424	2.441498265	0.016775596	0.069445752
ENSMUSG00000034863	Ano8	ENSG00000074855	ANO8	-0.029662163	-0.318303844	0.752987854	0.891554595	0.048573085	1.800274856	0.073420191	0.977746693	-0.329694061	-1.636058186	0.119550647	0.684827629	0.018374185	0.405841911	0.691751599	0.999652396	0.001240762	0.029191702	0.977078837	0.999855623	0.024987855	0.573095481	0.570256255	0.784088697	-0.057922828	-2.196492923	0.030876736	0.106627235
ENSMUSG00000019845	Tube1	ENSG00000074935	TUBE1	-0.177555021	-2.153097661	0.041497349	0.279982290	0.014383340	0.645119148	0.519636391	0.991165746	0.441704357	1.629304802	0.120981810	0.685464207	0.371110709	2.755452687	0.016933305	0.999652396	0.000670039	0.003587532	0.997182671	0.999897458	-0.144156343	-2.567958886	0.014673302	0.124284226	-0.000334679	-0.008975411	0.992860530	0.996102076
ENSMUSG00000040964	Arhgef10l	ENSG00000074964	ARHGEF10L	0.116792393	1.665737053	0.108672587	0.391113075	0.001472556	0.073207917	0.941718489	0.997331338	-0.293798317	-1.139367248	0.269791871	0.764439266	0.004424253	0.084274760	0.934178842	0.999652396	-0.011998418	-0.258131086	0.799652375	0.999266765	0.012075276	0.317622809	0.752664602	0.895024276	0.017809950	0.695826653	0.488502629	0.672791768
ENSMUSG00000054892	Txk	ENSG00000074966	TXK	0.595646718	2.174729295	0.039657942	0.275755603	-0.034562661	-0.476481143	0.634284901	0.991165746	0.116174501	0.895726276	0.382464199	0.815667656	-0.438167116	-1.002730270	0.335094395	0.999652396	0.355988853	0.670626730	0.512184784	0.999266765	-0.383483374	-1.221865960	0.229951280	0.506053441	0.388136005	2.058331339	0.042730152	0.133839119
ENSMUSG00000063430	Wscd2	ENSG00000075035	WSCD2	0.144294539	0.536826075	0.596293980	0.811647987	0.007667295	0.326745878	0.744223549	0.993637849	-0.391510789	-0.624316584	0.540413911	0.892270933	0.031525293	0.602347399	0.557761481	0.999652396	-0.163129336	-2.346814789	0.032379180	0.999266765	-0.033552193	-0.758319212	0.453353121	0.704745524	0.065368295	2.604186079	0.010928609	0.051730442
ENSMUSG00000016346	Kcnq2	ENSG00000075043	KCNQ2	0.250906632	2.636333001	0.014414025	0.203134320	0.013337153	0.537418889	0.591613772	0.991165746	-0.425077737	-0.794138544	0.437672433	0.838013406	-0.044818956	-1.412552126	0.182309929	0.999652396	-0.025857486	-0.581244574	0.569310919	0.999266765	0.054922685	2.064777037	0.046440223	0.219966093	0.013253816	0.762781215	0.447780187	0.635811577
ENSMUSG00000019948	Actr6	ENSG00000075089	ACTR6	-0.116448087	-1.596608876	0.123342890	0.410317804	0.013369795	0.700262003	0.484629289	0.990913209	0.222351235	1.930882808	0.069737084	0.660586576	0.032476448	0.472671422	0.644631331	0.999652396	0.096485129	1.663914372	0.115918678	0.999266765	0.027542063	0.732715802	0.468627027	0.716966783	0.013473607	0.512932283	0.609376218	0.769288369
ENSMUSG00000032397	Tipin	ENSG00000075131	TIPIN	0.072123080	0.968443546	0.342412134	0.636970902	-0.069310943	-1.424770066	0.155881443	0.984241184	-0.123280985	-1.119811517	0.277815748	0.766514472	-0.006478602	-0.075305486	0.941168977	0.999652396	0.146838190	1.317042530	0.206688000	0.999266765	-0.022328454	-0.521409490	0.605376398	0.808869368	-0.019689842	-0.680477356	0.498116969	0.680439635
ENSMUSG00000003161	Sri	ENSG00000075142	SRI	-0.242698214	-3.370172096	0.002519218	0.139568261	0.000948130	0.045582688	0.963691245	0.998634319	0.004976010	0.060523451	0.952419431	0.988959499	-0.061544645	-1.758384360	0.103233880	0.999652396	-0.012705646	-0.221869048	0.827270429	0.999266765	-0.022841742	-0.495331199	0.623472392	0.820599466	-0.025639233	-0.991977778	0.324123251	0.522057723
ENSMUSG00000028760	Eif4g3	ENSG00000075151	EIF4G3	-0.061180905	-1.285718632	0.210720474	0.517830087	0.022386487	1.198269061	0.232320534	0.990913209	-0.022112898	-0.208493945	0.837232683	0.950262398	0.033268627	0.980917828	0.345323039	0.999652396	-0.075081156	-1.285192084	0.217325388	0.999266765	0.124618800	3.377741591	0.001809089	0.041581977	-0.035902351	-1.442649574	0.152923899	0.319709228
ENSMUSG00000035351	Nup37	ENSG00000075188	NUP37	-0.041314257	-0.520163653	0.607680412	0.817434443	0.057345952	1.646725253	0.101284922	0.977746693	-0.192180759	-0.911606364	0.374270755	0.814965054	-0.027321620	-0.319345449	0.754762834	0.999652396	0.051922436	0.409293930	0.687842582	0.999266765	-0.172316674	-2.790124667	0.008482318	0.094492933	-0.051956474	-1.595251486	0.114498830	0.263024684
ENSMUSG00000028883	Sema3a	ENSG00000075213	SEMA3A	-0.054681542	-0.591013633	0.559996774	0.788703401	-0.060870601	-1.298841229	0.195589053	0.990913209	-1.765260046	-2.093225864	0.051067529	0.653991600	0.110623825	1.435981359	0.175670484	0.999652396	-0.023925660	-0.293281195	0.773140846	0.999266765	0.157276905	2.884842772	0.006671264	0.083586399	-0.031644354	-0.900551165	0.370461286	0.567018676
ENSMUSG00000022385	Gtse1	ENSG00000075218	GTSE1	0.340425342	2.706835386	0.012267054	0.196479488	0.118279741	1.213125517	0.226603733	0.990913209	-0.537983926	-1.841014625	0.082508667	0.666146418	-0.068097261	-0.258229919	0.800451614	0.999652396	-0.256784421	-0.578306975	0.571243871	0.999266765	-0.143815006	-1.834158278	0.075172557	0.280758536	-0.101229548	-2.044521299	0.044106688	0.136523632
ENSMUSG00000028780	Sema3c	ENSG00000075223	SEMA3C	-0.137289464	-1.174841025	0.251500328	0.555891414	-0.000968205	-0.018307823	0.985412700	0.999255188	-0.622896518	-0.852923872	0.405138525	0.822258801	0.064820285	0.643643980	0.531491642	0.999652396	0.179060221	2.458929795	0.025929184	0.999266765	0.032231902	0.442352585	0.660964770	0.841810840	-0.103668265	-1.870518213	0.064975520	0.177901337
ENSMUSG00000035944	Ttc38	ENSG00000075234	TTC38	-0.071467775	-0.490564262	0.628157712	0.828069018	-0.014539964	-0.310833429	0.756271581	0.993917769	-0.059309000	-0.472239599	0.642547414	0.916711945	-0.140078438	-2.046191235	0.062473952	0.999652396	0.020349906	0.214458350	0.832944900	0.999266765	-0.145492358	-1.949969035	0.059253340	0.249863224	0.038237334	1.036609379	0.302961747	0.498596044
ENSMUSG00000032047	Acat1	ENSG00000075239	ACAT1	-0.052922331	-1.181776842	0.248788436	0.554064398	-0.019602953	-1.228636918	0.220743589	0.990913209	-0.098430524	-0.989803203	0.335658998	0.800126324	-0.035589208	-0.708809073	0.491511184	0.999652396	-0.012174511	-0.227359634	0.823072571	0.999266765	0.055859769	1.895744452	0.066302967	0.263654281	0.034948135	1.871932396	0.064777146	0.177613063
ENSMUSG00000035900	Gramd4	ENSG00000075240	GRAMD4	0.054955265	1.302805575	0.204914526	0.512626799	-0.001494216	-0.083734982	0.933356229	0.997331338	0.177873310	1.625965220	0.121694893	0.685486124	0.067826332	1.294565570	0.218980593	0.999652396	-0.083154513	-1.017381499	0.324364794	0.999266765	0.051011962	1.631410365	0.111800667	0.347619321	0.058660237	2.471966676	0.015503621	0.065817074
ENSMUSG00000016028	Celsr1	ENSG00000075275	CELSR1	0.316098521	2.573805482	0.016607968	0.211203763	-0.038944050	-0.423091847	0.672711782	0.993164194	0.175183982	0.551563619	0.588169632	0.907680578	-0.049118271	-0.459793262	0.653595689	0.999652396	0.201305072	2.022883650	0.060423783	0.999266765	-0.076654606	-0.952323100	0.347485691	0.621479153	-0.085135570	-1.749668616	0.083912393	0.212431086
ENSMUSG00000030016	Zfp638	ENSG00000075292	ZNF638	-0.035133419	-0.582674787	0.565507761	0.792064384	-0.000309629	-0.019001726	0.984859878	0.999255188	0.046168658	0.586302770	0.565102632	0.900851917	0.085662223	2.017609263	0.065731800	0.999652396	-0.014585958	-0.292672800	0.773597365	0.999266765	-0.006469445	-0.163967752	0.870702905	0.951597149	-0.112021536	-2.955830270	0.004069401	0.025952179
ENSMUSG00000054099	Slc25a40	ENSG00000075303	SLC25A40	-0.162473187	-2.177688197	0.039412135	0.275417229	0.007175244	0.417611016	0.676708041	0.993164194	0.143571985	0.806971608	0.430433651	0.833516312	0.110070638	1.377178255	0.192729167	0.999652396	-0.031744108	-0.427193546	0.675027986	0.999266765	0.056876735	0.928553584	0.359501547	0.631047460	0.012560704	0.302447482	0.763075946	0.873799171
ENSMUSG00000024645	Timm21	ENSG00000075336	TIMM21	-0.114355597	-2.067098031	0.049591781	0.296617199	0.003703365	0.227230974	0.820491031	0.996279627	-0.123843419	-0.702063927	0.491803274	0.869564883	-0.014839755	-0.193565298	0.849640431	0.999652396	-0.013112556	-0.119458875	0.906424086	0.999266765	-0.104026369	-2.408434302	0.021442186	0.148944079	-0.060718397	-1.670236592	0.098681321	0.238367481
ENSMUSG00000030000	Add2	ENSG00000075340	ADD2	0.183425169	3.077985360	0.005124890	0.160192716	-0.003875282	-0.209531556	0.834260163	0.996455702	-0.001089991	-0.005609684	0.995587121	0.998768871	-0.006985297	-0.231395702	0.820769212	0.999652396	-0.032740646	-0.722312511	0.480703160	0.999266765	0.070911084	2.376953974	0.023074635	0.154486689	-0.009348467	-0.444791356	0.657641055	0.803526445
ENSMUSG00000070565	Rasal2	ENSG00000075391	RASAL2	-0.088126022	-1.181671191	0.248829581	0.554064398	0.004762289	0.313561597	0.754201622	0.993917769	-0.794479033	-1.932416369	0.069535318	0.660586576	0.013640040	0.304319847	0.765914180	0.999652396	0.007084097	0.116249057	0.908926255	0.999266765	0.000544975	0.015199747	0.987959427	0.994763207	0.023704217	0.616615494	0.539194625	0.713756607
ENSMUSG00000001062	Vps9d1	ENSG00000075399	VPS9D1	0.052245099	0.599623151	0.554336088	0.785660756	0.017835986	1.038842895	0.300211911	0.990913209	0.110465285	0.485437862	0.633342345	0.916711945	0.020359020	0.421403811	0.680649142	0.999652396	0.033899706	0.841538546	0.412656800	0.999266765	0.092400125	3.202877553	0.002902652	0.053782533	-0.001491878	-0.065609859	0.947847953	0.977655679
ENSMUSG00000007411	Mark3	ENSG00000075413	MARK3	-0.010935020	-0.353095210	0.727077231	0.880169894	-0.007589017	-0.565746058	0.572240971	0.991165746	0.056303538	0.440435605	0.664973272	0.916711945	0.040421556	1.116156257	0.285447982	0.999652396	-0.021050071	-0.610755197	0.550085019	0.999266765	0.061868433	1.841504821	0.074063961	0.278755147	0.038507180	2.116214735	0.037355674	0.121550361
ENSMUSG00000061904	Slc25a3	ENSG00000075415	SLC25A3	-0.080253237	-1.706235664	0.100779925	0.380468805	-0.010232851	-0.647313109	0.518218867	0.991165746	-0.132091680	-1.150640271	0.265245620	0.763116104	-0.034632208	-0.888889481	0.390924385	0.999652396	-0.027272216	-0.841212910	0.412833752	0.999266765	0.066882800	2.870893235	0.006913073	0.084973365	0.022768489	1.341914491	0.183323578	0.360545998
ENSMUSG00000039286	Fndc3b	ENSG00000075420	FNDC3B	0.171724729	1.862680376	0.074702838	0.343808404	0.007069581	0.299888348	0.764593606	0.994065461	-0.294315637	-0.824292465	0.420783983	0.829583347	0.076151602	0.729595656	0.479148572	0.999652396	-0.149160626	-1.929320273	0.071930463	0.999266765	0.068743133	1.342995913	0.187946765	0.455865050	-0.013380275	-0.349526937	0.727588792	0.851717306
ENSMUSG00000029135	Fosl2	ENSG00000075426	FOSL2	-0.698525823	-2.413833220	0.023715946	0.236727072	-0.027875218	-0.711429404	0.477699893	0.990913209	-0.029501555	-0.111644476	0.912366342	0.974732847	-0.037151938	-0.260161616	0.798994668	0.999652396	-0.255643666	-1.171711294	0.258754210	0.999266765	-0.034829837	-0.607453115	0.547484548	0.770673815	-0.115293873	-2.474384495	0.015406484	0.065571939
ENSMUSG00000040373	Cacng5	ENSG00000075429	CACNG5	0.688842901	1.687011571	0.104463877	0.384833634	0.087701842	1.030762281	0.303976423	0.990913209	-0.064522347	-0.343929199	0.734966711	0.916711945	0.086258512	0.795303075	0.441345880	0.999652396	0.172600679	0.918470504	0.372241196	0.999266765	-0.128072205	-2.658317643	0.011772978	0.111606234	-0.065520292	-2.253942409	0.026864752	0.096858586
ENSMUSG00000020723	Cacng4	ENSG00000075461	CACNG4	0.115514193	1.428732127	0.165874806	0.467601829	-0.005577874	-0.159721195	0.873272158	0.997331338	-0.474260480	-1.856419532	0.080182567	0.666146418	-0.057153008	-1.009601682	0.331917993	0.999652396	-0.074100790	-0.785382848	0.443897794	0.999266765	0.062703437	2.084777510	0.044475966	0.214218219	-0.054543211	-3.110962156	0.002564795	0.018547220
ENSMUSG00000070733	Fryl	ENSG00000075539	FRYL	0.166764513	2.425970534	0.023091050	0.234242556	-0.025765023	-1.169477100	0.243691888	0.990913209	-0.062501686	-0.607482272	0.551274646	0.895354775	0.083781482	0.969361312	0.350832174	0.999652396	-0.068159882	-1.086279408	0.293721087	0.999266765	-0.142604337	-2.920637588	0.006086572	0.079386771	-0.060874014	-1.290969624	0.200337860	0.381936472
ENSMUSG00000026116	Tmem131	ENSG00000075568	TMEM131	-0.043471697	-0.875673202	0.389825161	0.673321402	0.026919523	1.464509359	0.144724871	0.984241184	-0.088136331	-0.767487148	0.452947049	0.846213365	0.056630465	0.832127090	0.421022091	0.999652396	-0.072876785	-1.160790998	0.263039665	0.999266765	0.035861840	0.835100445	0.409344470	0.672222843	-0.063006888	-2.146373554	0.034795075	0.115741491
ENSMUSG00000029581	Fscn1	ENSG00000075618	FSCN1	0.101919145	1.338410016	0.193214735	0.499925640	0.013180327	0.474673982	0.635570232	0.991165746	-0.167676038	-0.372905573	0.713663454	0.916711945	-0.047741820	-0.994363864	0.338991517	0.999652396	-0.123295918	-2.535606509	0.022240429	0.999266765	0.083928979	2.986784214	0.005130702	0.072939964	0.004775457	0.210313413	0.833944186	0.917913300
ENSMUSG00000029580	Actb	ENSG00000075624	ACTB	0.103509021	1.446829949	0.160786886	0.459493840	-0.022573185	-1.021144907	0.308497889	0.990913209	-0.185630595	-1.160985484	0.261124226	0.760405362	-0.041488683	-0.891291766	0.389683702	0.999652396	-0.044756808	-1.167911898	0.260239149	0.999266765	0.110093600	3.016265636	0.004751924	0.070359480	-0.060094574	-2.304587659	0.023715720	0.088624471
ENSMUSG00000027695	Pld1	ENSG00000075651	PLD1	0.481717399	2.644251371	0.014156403	0.202226367	-0.037460111	-1.098798429	0.273261034	0.990913209	-0.207044094	-0.882694541	0.389276655	0.816831026	-0.037015542	-0.398790107	0.696807464	0.999652396	-0.007802174	-0.075894243	0.940460047	0.999266765	-0.145804915	-2.489236463	0.017721307	0.135670901	0.058096208	1.898284090	0.061172786	0.170794693
ENSMUSG00000022229	Atp12a	ENSG00000075673	ATP12A	0.376658317	0.866412325	0.394781623	0.676773848	0.152222627	1.332137764	0.184427369	0.990144775	-1.461495536	-1.515698717	0.147316755	0.698859469	-0.251141511	-0.828076828	0.423226885	0.999652396	-0.140827000	-0.371423945	0.715276800	0.999266765	-0.165097202	-0.532859854	0.597509150	0.803731581	0.055666929	0.308258968	0.758666112	0.870796283
ENSMUSG00000037020	Wdr62	ENSG00000075702	WDR62	0.159764606	1.108832162	0.278411530	0.579557836	-0.002416381	-0.052956697	0.957822633	0.998473650	-0.042001083	-0.230941392	0.820018691	0.944440491	-0.090429167	-0.473377458	0.644141524	0.999652396	0.138488150	0.591056468	0.562879596	0.999266765	-0.024976379	-0.353170168	0.726086262	0.880668387	-0.054030636	-1.352997089	0.179770975	0.355730676
ENSMUSG00000022770	Dlg1	ENSG00000075711	DLG1	-0.211662916	-2.591343031	0.015963051	0.207737698	0.009244560	0.587109293	0.557834649	0.991165746	-0.035979255	-0.385695043	0.704336119	0.916711945	0.012580888	0.427765751	0.676132418	0.999652396	-0.042886064	-1.357242611	0.193858979	0.999266765	0.065441081	2.255417530	0.030484993	0.176315410	-0.029727005	-1.295408874	0.198810104	0.379827391
ENSMUSG00000079477	Rab7	ENSG00000075785	RAB7A	-0.025812935	-0.744060779	0.464010684	0.726637244	-0.004747502	-0.402607782	0.687694161	0.993164194	-0.192694253	-1.953625526	0.066797837	0.654127901	-0.030409146	-0.835751542	0.419055525	0.999652396	-0.053300342	-1.443919040	0.168382425	0.999266765	0.075309920	4.032052473	0.000285744	0.016543355	0.026306080	1.935026109	0.056430746	0.161969784
ENSMUSG00000020650	Bcap29	ENSG00000075790	BCAP29	-0.078043036	-1.094124706	0.284681984	0.585336225	-0.001398562	-0.088118359	0.929876388	0.997331338	-0.202238688	-1.896284023	0.074429882	0.665130768	-0.051697454	-1.269049645	0.227650195	0.999652396	0.117435278	1.978186937	0.065694928	0.999266765	-0.071737083	-1.467792373	0.151120237	0.406638233	0.022926284	0.755571778	0.452068476	0.639677856
ENSMUSG00000051984	Sec31b	ENSG00000075826	SEC31B	-0.121468176	-1.253625716	0.221965901	0.529546802	-0.010641518	-0.385004285	0.700669412	0.993164194	0.154996192	0.572495178	0.574214234	0.902872070	0.267315856	0.681663190	0.507942549	0.999652396	-0.625332396	-1.444557914	0.168205372	0.999266765	-0.132467688	-0.403612210	0.688961486	0.858044439	-0.194688989	-1.056080243	0.294029573	0.489126900
ENSMUSG00000018974	Sart3	ENSG00000075856	SART3	0.084709488	2.140582788	0.042596249	0.281536576	0.010240296	0.693385025	0.488923634	0.990913209	0.132446619	0.959582240	0.350239423	0.803455394	0.030922946	0.684070612	0.506472338	0.999652396	-0.067025180	-1.119845357	0.279586676	0.999266765	0.015498937	0.424360694	0.673908626	0.849734922	-0.023661885	-1.003191660	0.318716246	0.516095525
ENSMUSG00000049744	Arhgap15	ENSG00000075884	ARHGAP15	0.024285763	0.142681538	0.887724176	0.953651605	0.033735404	0.542466935	0.588139279	0.991165746	0.208318936	1.414775677	0.174550894	0.700843513	0.027333548	0.417451715	0.683461486	0.999652396	0.123432266	2.013495050	0.061498043	0.999266765	-0.075881128	-0.697083130	0.490370690	0.731436350	0.118151362	1.540875302	0.127193125	0.282064558
ENSMUSG00000025785	Exosc7	ENSG00000075914	EXOSC7	-0.035758420	-0.745625401	0.463082096	0.726322096	-0.002025169	-0.104618327	0.916790190	0.997331338	-0.006847384	-0.044128583	0.965297793	0.992107104	0.068369168	0.918662978	0.375737955	0.999652396	-0.067731504	-0.998030321	0.333369838	0.999266765	-0.036807408	-1.176446207	0.247382645	0.524601438	0.009569509	0.410211797	0.682719186	0.820248603
ENSMUSG00000026585	Kifap3	ENSG00000075945	KIFAP3	-0.161500786	-2.589528636	0.016028672	0.208188366	-0.017310632	-0.931174198	0.352957563	0.990913209	-0.226288376	-0.714463884	0.484292146	0.866513663	-0.015301495	-0.450742051	0.659930066	0.999652396	0.021200871	0.528815158	0.604315588	0.999266765	0.051959358	1.409770615	0.167461464	0.428720236	-0.068452398	-3.215027419	0.001865810	0.014835863
ENSMUSG00000000439	Mkrn2	ENSG00000075975	MKRN2	0.031472866	0.819278666	0.420630866	0.697137355	0.008740795	0.537343565	0.591665689	0.991165746	0.073899609	0.660568037	0.517426844	0.881746545	-0.017131456	-0.281685222	0.782815323	0.999652396	-0.019141310	-0.287816391	0.777244516	0.999266765	0.031578956	1.240162329	0.223192858	0.498269366	0.047773415	2.616515686	0.010571463	0.050551686
ENSMUSG00000026355	Mcm6	ENSG00000076003	MCM6	-0.046050333	-0.697703451	0.492018825	0.745845342	-0.021058702	-0.661440157	0.509139839	0.991165746	0.068477884	0.980126008	0.340281000	0.800126324	-0.099832117	-1.128308503	0.280477033	0.999652396	-0.023975438	-0.210158222	0.836241974	0.999266765	-0.114832298	-2.153382211	0.038283089	0.198614653	-0.118366183	-4.331682656	0.000041585	0.000962796
ENSMUSG00000032026	Rexo2	ENSG00000076043	REXO2	-0.104971801	-1.868727677	0.073824536	0.342442682	-0.048626362	-2.562115138	0.011187103	0.949331718	0.431534103	1.920342025	0.071138073	0.660586576	-0.032013652	-0.749975875	0.467214733	0.999652396	-0.003634540	-0.079850914	0.937362826	0.999266765	0.102670690	1.632502482	0.111569561	0.347279167	-0.055337190	-1.469607603	0.145490130	0.309273112
ENSMUSG00000042396	Rbm7	ENSG00000076053	RBM7	-0.198918092	-2.770632488	0.010587077	0.189262158	0.070618369	2.913663987	0.004005347	0.941621942	0.038568580	0.338456268	0.739016022	0.918607630	-0.011938017	-0.229559516	0.822164629	0.999652396	0.042037439	0.871058384	0.396821065	0.999266765	0.032092479	0.920695942	0.363532938	0.634055425	0.152481817	4.704086101	0.000010186	0.000348396
ENSMUSG00000040043	Rbms2	ENSG00000076067	RBMS2	0.145830168	1.337565386	0.193486119	0.500078562	0.011097941	0.313117248	0.754538645	0.993917769	-0.397967673	-1.967395827	0.065072485	0.653991600	0.065512993	1.022846945	0.325857043	0.999652396	0.019910635	0.263970635	0.795229377	0.999266765	-0.122682004	-1.858586594	0.071540105	0.274097074	-0.166063880	-5.063164709	0.000002486	0.000132050
ENSMUSG00000040054	Baz2a	ENSG00000076108	BAZ2A	0.048721877	0.894426975	0.379911887	0.666554125	0.029330091	1.605860889	0.109982694	0.981321592	0.102285145	0.981642986	0.339553548	0.800126324	0.057551524	0.865522284	0.403133061	0.999652396	-0.010166393	-0.183944363	0.856407271	0.999266765	-0.057107186	-1.383902479	0.175179813	0.439026548	0.055354963	1.251514691	0.214301249	0.399685178
ENSMUSG00000036057	Ptpn23	ENSG00000076201	PTPN23	0.122331430	1.659749086	0.109882584	0.393118545	0.027436431	1.375105694	0.170735010	0.987529601	-0.039180028	-0.186000324	0.854567469	0.956042416	0.003870237	0.056869584	0.955552204	0.999652396	-0.068042590	-0.871729585	0.396465738	0.999266765	0.016300709	0.409350283	0.684785360	0.855243093	-0.037759826	-1.192440167	0.236524075	0.426268327
ENSMUSG00000032498	Mlh1	ENSG00000076242	MLH1	0.031693293	0.623116857	0.539042068	0.775820365	-0.017802238	-0.892310497	0.373367114	0.990913209	0.048604606	0.540873830	0.595361892	0.911816108	0.066573989	1.160495325	0.267630591	0.999652396	0.043612705	0.619249710	0.544616597	0.999266765	0.035803053	0.840708312	0.406237358	0.669652965	-0.086773401	-3.452059638	0.000881848	0.008592210
ENSMUSG00000029591	Ung	ENSG00000076248	UNG	-0.043806560	-0.813664970	0.423778588	0.698721888	-0.011053696	-0.483334115	0.629420894	0.991165746	0.543939168	2.300610132	0.033854360	0.649730593	-0.075784285	-0.525572923	0.608424809	0.999652396	0.006877820	0.046509955	0.963489123	0.999272193	-0.049519279	-0.861464346	0.394865581	0.660316354	-0.004877373	-0.134181043	0.893587830	0.951136111
ENSMUSG00000026705	Klhl20	ENSG00000076321	KLHL20	-0.056961106	-1.386518585	0.178242710	0.482950066	0.009815042	0.587878326	0.557319385	0.991165746	0.027703701	0.216974583	0.830718768	0.948158667	-0.013293725	-0.270019307	0.791572054	0.999652396	0.057682146	0.785812299	0.443653368	0.999266765	-0.060821618	-1.644495623	0.109057448	0.343311814	0.042696654	1.452378142	0.150207978	0.315949258
ENSMUSG00000024186	Rgs11	ENSG00000076344	RGS11	-0.161731686	-1.307428399	0.203365179	0.510518090	0.021731087	0.785468110	0.433167844	0.990913209	0.472174757	2.078787934	0.052522595	0.653991600	0.107249656	0.861016590	0.405516414	0.999652396	-0.011595457	-0.101673586	0.920300444	0.999266765	-0.141149534	-1.877544990	0.068825421	0.268656366	-0.129394473	-2.035018553	0.045075880	0.138472734
ENSMUSG00000020829	Slc46a1	ENSG00000076351	SLC46A1	0.097893800	1.592291521	0.124311276	0.411985719	-0.020569763	-0.877795214	0.381175160	0.990913209	0.234675957	0.369875200	0.715880401	0.916711945	-0.059133404	-0.689916784	0.502912577	0.999652396	-0.025879139	-0.359775095	0.723799644	0.999266765	-0.092174045	-1.484244574	0.146724775	0.400383790	-0.088838943	-1.797787877	0.075887234	0.198972382
ENSMUSG00000026640	Plxna2	ENSG00000076356	PLXNA2	0.276966935	2.785646646	0.010224573	0.188970495	0.005479812	0.248698858	0.803865178	0.995319946	-1.238610801	-1.882691507	0.076348900	0.665274878	0.011485057	0.218352743	0.830694810	0.999652396	0.011509837	0.199943248	0.844086751	0.999266765	-0.134478932	-2.241891503	0.031429620	0.179108483	-0.078873791	-1.535353223	0.128542364	0.284078908
ENSMUSG00000002055	Spag5	ENSG00000076382	SPAG5	0.116164860	1.338737411	0.193109621	0.499925640	0.018963370	0.680377493	0.497102417	0.991165746	-0.022850599	-0.160046856	0.874663274	0.963530809	0.257022232	2.226563839	0.045147276	0.999652396	0.092166060	0.807970325	0.431156758	0.999266765	0.003618278	0.055486965	0.956067109	0.983746365	-0.232467310	-6.076368775	0.000000037	0.000007430
ENSMUSG00000041870	Ankrd13a	ENSG00000076513	ANKRD13A	-0.011375893	-0.241912757	0.810887999	0.919668140	-0.007543116	-0.403081090	0.687346548	0.993164194	-0.098191521	-0.907579368	0.376337273	0.815667656	-0.008536438	-0.176307764	0.862889444	0.999652396	-0.081882139	-0.929740339	0.366553950	0.999266765	0.050451246	1.687241951	0.100480717	0.327995073	-0.024389235	-0.947037109	0.346399231	0.544440866
ENSMUSG00000027506	Tpd52	ENSG00000076554	TPD52	-0.323617211	-2.364660530	0.026410316	0.241668310	0.001454405	0.078868649	0.937220976	0.997331338	-0.031582074	-0.318888950	0.753557174	0.921711410	-0.063178268	-1.619333981	0.130430596	0.999652396	-0.013481054	-0.258384895	0.799459987	0.999266765	0.033178481	0.692325653	0.493316066	0.733315624	0.034927008	1.333384428	0.186093833	0.364129920
ENSMUSG00000042010	Acacb	ENSG00000076555	ACACB	0.157536837	1.360126072	0.186338849	0.492371528	-0.004138809	-0.135233468	0.892571953	0.997331338	-0.967742563	-1.702996809	0.106129272	0.679473643	0.049424214	0.298328612	0.770376034	0.999652396	0.052174813	0.487832001	0.632398026	0.999266765	-0.162844643	-1.847866922	0.073115212	0.276748769	0.002273954	0.043231703	0.965621813	0.983800577
ENSMUSG00000017386	Traf4	ENSG00000076604	TRAF4	0.013365604	0.255173907	0.800747075	0.915291498	0.005928604	0.180592769	0.856881741	0.996803528	0.236500101	1.743536102	0.098648450	0.678437091	-0.088383849	-1.397223768	0.186765907	0.999652396	-0.002900968	-0.033979277	0.973321089	0.999619736	0.184323028	4.368325174	0.000106817	0.010941334	0.032466529	1.229029251	0.222572129	0.409542544
ENSMUSG00000027508	Pag1	ENSG00000076641	PAG1	0.144715876	1.147276750	0.262494520	0.563998753	0.020561072	0.880672240	0.379619577	0.990913209	0.303340638	2.253935761	0.037179538	0.651590767	-0.025451433	-0.446044733	0.663228303	0.999652396	-0.044696433	-0.550461945	0.589734491	0.999266765	0.015759197	0.293373808	0.770974786	0.903988869	-0.041271752	-1.114585624	0.268280479	0.462629222
ENSMUSG00000063808	Gpatch1	ENSG00000076650	GPATCH1	0.070700610	1.698445108	0.102259379	0.382192868	0.002200782	0.125605190	0.900178659	0.997331338	-0.120538338	-0.726779189	0.476899627	0.861654741	0.028626216	0.595197090	0.562381308	0.999652396	0.000630172	0.010468557	0.991779065	0.999860795	-0.101089904	-2.146372353	0.038878776	0.200610868	0.041840145	1.895274417	0.061575700	0.171470694
ENSMUSG00000025041	Nt5c2	ENSG00000076685	NT5C2	-0.014803742	-0.263646412	0.794286590	0.912525488	-0.016858604	-0.722930193	0.470621098	0.990913209	-0.096430226	-1.160900135	0.261158030	0.760405362	0.060923251	1.514252857	0.154944749	0.999652396	-0.042980149	-1.134661667	0.273511404	0.999266765	0.101923960	4.069732152	0.000256166	0.015874419	0.089474900	4.493411687	0.000022744	0.000622313
ENSMUSG00000032135	Mcam	ENSG00000076706	MCAM	-0.209305307	-2.004089080	0.056387027	0.310826426	0.024799072	0.620526450	0.535662678	0.991165746	-0.138619348	-0.470159343	0.644003790	0.916711945	-0.017757439	-0.156765563	0.877944766	0.999652396	0.107652443	1.098319219	0.288591750	0.999266765	0.042683114	0.656784203	0.515629615	0.749387125	-0.081981829	-1.705906478	0.091806381	0.226303918
ENSMUSG00000031119	Gpc4	ENSG00000076716	GPC4	-0.090099215	-1.062022466	0.298719664	0.600159605	-0.019242188	-0.520425803	0.603379114	0.991165746	-0.596991123	-1.486016076	0.154935376	0.698859469	0.030982782	0.330039826	0.746860634	0.999652396	0.141753983	1.207292690	0.245159433	0.999266765	0.051938609	0.879490930	0.385153859	0.652230875	-0.022950449	-0.622272043	0.535487574	0.711041008
ENSMUSG00000036109	Mbnl3	ENSG00000076770	MBNL3	0.065215149	0.408699655	0.686357771	0.858576878	0.049189753	0.960237523	0.338168907	0.990913209	0.135283429	1.361137573	0.190612542	0.714046309	0.174185172	0.264246610	0.795916236	0.999652396	-0.334295536	-0.420320163	0.679936791	0.999266765	-0.104534329	-0.745520267	0.460951528	0.711463242	-0.210315349	-1.460380048	0.148002287	0.312891373
ENSMUSG00000044433	Camsap3	ENSG00000076826	CAMSAP3	0.110976881	1.377351994	0.181022546	0.486180218	-0.007654385	-0.418643986	0.675954161	0.993164194	-1.150794011	-1.342722963	0.196392228	0.717887279	-0.024611815	-0.529563753	0.605735072	0.999652396	-0.006199938	-0.101771086	0.920224296	0.999266765	0.062255190	1.605269237	0.117451016	0.355071643	-0.010111024	-0.329465403	0.742643080	0.860614579
ENSMUSG00000041351	Rap1gap	ENSG00000076864	RAP1GAP	0.054588299	0.713212543	0.482542509	0.739009537	0.001260864	0.067219175	0.946478647	0.997755985	0.109766400	0.210045879	0.836039731	0.950262398	-0.004322622	-0.107631713	0.916004048	0.999652396	-0.028628601	-0.716237309	0.484342663	0.999266765	0.037828889	0.842591114	0.405197469	0.668894160	-0.019719309	-0.799951203	0.426047841	0.617486650
ENSMUSG00000019470	Xab2	ENSG00000076924	XAB2	0.099834434	1.394653963	0.175803976	0.479797872	0.009297494	0.536455473	0.592277955	0.991165746	0.115926208	0.874097818	0.393814345	0.819306680	0.023404721	0.481390992	0.638594429	0.999652396	-0.012882610	-0.306667274	0.763118477	0.999266765	-0.092539615	-2.249382303	0.030903292	0.177377000	0.024301744	0.924213154	0.358084026	0.555907833
ENSMUSG00000040940	Arhgef1	ENSG00000076928	ARHGEF1	0.191262608	2.061216117	0.050193749	0.298485927	0.033568753	1.887990763	0.060567426	0.971146284	0.259502353	1.551289053	0.138594742	0.695202225	0.124016264	1.186172785	0.257711870	0.999652396	0.001666754	0.016091997	0.987363324	0.999860795	0.011229831	0.201422123	0.841538486	0.938855685	-0.161725377	-3.325176204	0.001322653	0.011549964
ENSMUSG00000004626	Stxbp2	ENSG00000076944	STXBP2	-0.064464685	-0.414517296	0.682150318	0.857183507	0.010749843	0.226339799	0.821183021	0.996279627	-0.159027385	-1.290661263	0.213488182	0.731802463	0.209220721	2.397476437	0.033007963	0.999652396	0.028511209	0.316609460	0.755702602	0.999266765	-0.003412316	-0.057483860	0.954487788	0.982880810	-0.008248082	-0.193821228	0.846794650	0.925064337
ENSMUSG00000002948	Map2k7	ENSG00000076984	MAP2K7	0.065856945	1.067536951	0.296273925	0.597537545	-0.014732109	-0.855534539	0.393344217	0.990913209	0.170009518	0.929982174	0.364937937	0.809479897	0.013286422	0.327794287	0.748517444	0.999652396	-0.083683116	-1.727679708	0.103621839	0.999266765	-0.034655095	-1.023122676	0.313293103	0.589588806	0.112258551	3.415887425	0.000990844	0.009300341
ENSMUSG00000070738	Dgkd	ENSG00000077044	DGKD	-0.014483230	-0.260755753	0.796489126	0.913545520	0.008252470	0.306952847	0.759218955	0.994065461	-0.075762890	-0.715690677	0.483552721	0.865966222	0.049807112	1.364659100	0.196532600	0.999652396	-0.059503320	-1.400838321	0.180679627	0.999266765	0.133343617	4.197191962	0.000176665	0.013366314	0.050413851	2.638883912	0.009950410	0.048392862
ENSMUSG00000000416	Cttnbp2	ENSG00000077063	CTTNBP2	-0.305042875	-3.673865955	0.001185378	0.129704591	0.001244779	0.059770173	0.952402163	0.998473650	-1.084438863	-1.213636539	0.240892879	0.745417122	0.037917973	0.996164479	0.338150029	0.999652396	0.037295150	0.722372544	0.480667278	0.999266765	0.077827207	1.773866544	0.084815442	0.299258725	0.040758849	1.017521405	0.311894882	0.508554153
ENSMUSG00000029712	Actl6b	ENSG00000077080	ACTL6B	0.065047949	1.170013573	0.253400749	0.557602871	-0.010293853	-0.601595082	0.548168390	0.991165746	-0.378241372	-1.209280606	0.242519867	0.746122409	-0.001351358	-0.037992724	0.970296298	0.999652396	-0.008392789	-0.202628849	0.842022612	0.999266765	-0.020458199	-0.564960341	0.575716341	0.787991558	-0.109765916	-3.566107519	0.000607650	0.006578430
ENSMUSG00000017491	Rarb	ENSG00000077092	RARB	0.017993246	0.049802815	0.960688701	0.983664650	0.019344671	0.610180994	0.542478714	0.991165746	-0.473138719	-1.026868326	0.318363638	0.792003400	-0.142540164	-1.461998276	0.168536388	0.999652396	0.075565774	0.514310594	0.614184215	0.999266765	0.030198451	0.268104450	0.790198012	0.915511316	-0.130743636	-2.384571490	0.019404328	0.076731391
ENSMUSG00000017485	Top2b	ENSG00000077097	TOP2B	-0.055802787	-1.034541536	0.311121161	0.610222802	-0.004811169	-0.280622744	0.779308312	0.994065461	0.104937953	1.034124617	0.315053200	0.789997187	0.015494921	0.442595993	0.665654533	0.999652396	-0.011536912	-0.287778502	0.777272993	0.999266765	0.093105693	2.950506734	0.005635877	0.076138133	-0.061618905	-2.984596092	0.003739922	0.024396214
ENSMUSG00000025016	Tm9sf3	ENSG00000077147	TM9SF3	-0.126004545	-2.355559795	0.026938802	0.243108558	0.012257734	0.947339224	0.344681914	0.990913209	-0.134544029	-1.829922716	0.084220116	0.666146418	-0.047211747	-1.485714247	0.162247562	0.999652396	0.007645745	0.200971081	0.843296625	0.999266765	0.043767260	1.327621704	0.192926263	0.461663972	0.039981580	1.730975042	0.087213189	0.218202505
ENSMUSG00000025225	Nfkb2	ENSG00000077150	NFKB2	-0.039582142	-0.302757403	0.764664423	0.898574074	0.054333855	1.034969155	0.302012641	0.990913209	0.141840917	0.855234244	0.403892702	0.821477400	-0.111381344	-0.959954070	0.355362751	0.999652396	-0.199901010	-0.960885884	0.351147374	0.999266765	-0.056216794	-0.516140176	0.609013009	0.811015791	0.000604724	0.011135978	0.991141977	0.995256808
ENSMUSG00000026429	Ube2t	ENSG00000077152	UBE2T	-0.125904126	-1.348079888	0.190128892	0.496323483	-0.004446713	-0.175121841	0.861172341	0.997153416	-0.127839810	-0.964953688	0.347616439	0.802321556	-0.149049670	-0.913806907	0.378186590	0.999652396	0.147425095	0.677056054	0.508205301	0.999266765	-0.053814044	-0.742142072	0.462969402	0.713074247	-0.187602878	-3.742669987	0.000336461	0.004300295
ENSMUSG00000073557	Ppp1r12b	ENSG00000077157	PPP1R12B	0.109790020	1.887328045	0.071179059	0.337650757	-0.005158668	-0.239059633	0.811319724	0.996279627	-0.234141263	-1.872512464	0.077814569	0.666146418	-0.049778833	-0.904955023	0.382678447	0.999652396	0.026071258	0.629014442	0.538367270	0.999266765	0.086291018	2.610088166	0.013247659	0.118287320	0.016361855	0.766740429	0.445435232	0.633969169
ENSMUSG00000027006	Dnajc10	ENSG00000077232	DNAJC10	-0.131882909	-2.051226978	0.051230982	0.299598507	0.008290959	0.469527120	0.639236959	0.991165746	0.057184784	0.676167341	0.507706944	0.878633074	-0.013757444	-0.374622838	0.714248328	0.999652396	0.048333882	1.167917083	0.260237118	0.999266765	-0.051946370	-1.909750971	0.064416144	0.259485624	0.038142746	1.929713028	0.057096582	0.163421306
ENSMUSG00000032777	Gtf3c1	ENSG00000077235	GTF3C1	0.137894949	2.527636747	0.018423768	0.218488972	0.009275676	0.508753976	0.611521155	0.991165746	0.193286607	1.446086878	0.165693694	0.698859469	0.073109420	1.592153061	0.136425541	0.999652396	-0.010791602	-0.223864612	0.825744075	0.999266765	0.086369525	2.196786328	0.034771749	0.188372911	-0.151139406	-6.183019409	0.000000023	0.000005530
ENSMUSG00000030748	Il4ra	ENSG00000077238	IL4R	0.032260845	0.227962585	0.821592327	0.924208242	0.031344450	0.451822811	0.651917414	0.993164194	0.181364223	0.995809792	0.332812330	0.798847161	0.162447896	1.847440597	0.088589571	0.999652396	-0.017939389	-0.151113892	0.881806693	0.999266765	0.001859253	0.026125478	0.979306144	0.991873180	0.012260213	0.204771319	0.838257649	0.919847950
ENSMUSG00000025437	Usp33	ENSG00000077254	USP33	-0.059678974	-1.160359067	0.257233279	0.559662049	0.013128536	1.114525834	0.266476300	0.990913209	-0.091663435	-1.265566951	0.222135598	0.737769710	-0.024470227	-0.577453219	0.573934761	0.999652396	0.077441955	1.925813141	0.072397827	0.999266765	0.121325302	3.140644928	0.003426037	0.058323130	-0.082052411	-3.080450172	0.002811965	0.019846709
ENSMUSG00000031284	Pak3	ENSG00000077264	PAK3	-0.008785906	-0.121691138	0.904149473	0.960333247	0.008608958	0.484290778	0.628743168	0.991165746	-2.489950962	-2.253014154	0.037248139	0.651590767	-0.039434042	-0.898889288	0.385777630	0.999652396	-0.011851836	-0.237245913	0.815528042	0.999266765	-0.061181894	-1.202640274	0.237215370	0.513889283	-0.078267426	-2.411060913	0.018138622	0.073523871
ENSMUSG00000031285	Dcx	ENSG00000077279	DCX	0.216713501	2.965351147	0.006705005	0.173198026	-0.043931742	-1.691100148	0.092474589	0.977746693	-0.435353905	-1.690700887	0.108492844	0.679473643	0.073349806	1.034870596	0.320425482	0.999652396	0.362762378	2.778145070	0.013594328	0.999266765	0.115760192	3.219979961	0.002772725	0.052659113	-0.053603454	-1.658258723	0.101081714	0.242190546
ENSMUSG00000061479	Snrpa	ENSG00000077312	SNRPA	0.090441326	1.136271471	0.266981281	0.567743739	-0.007069077	-0.362221522	0.717593300	0.993164194	0.262250116	1.305221762	0.208592990	0.727891622	-0.001942593	-0.040482596	0.968350764	0.999652396	-0.066304033	-1.647107310	0.119362506	0.999266765	0.057987605	1.874794225	0.069213748	0.269330879	-0.086264560	-3.156742658	0.002231636	0.016945015
ENSMUSG00000037708	Spag6	ENSG00000077327	SPAG6	-0.499785486	-1.349654246	0.189630155	0.495881894	0.025827746	0.403828051	0.686798093	0.993164194	0.043379193	0.145541128	0.885934423	0.966716096	-0.139418831	-1.206542972	0.250048939	0.999652396	0.153152894	1.150027454	0.267316007	0.999266765	0.225363057	0.563007183	0.577031074	0.788831611	0.048782344	0.247912836	0.804820898	0.900332201
ENSMUSG00000061286	Exosc5	ENSG00000077348	EXOSC5	0.105336042	1.724990329	0.097292543	0.375198230	-0.001138112	-0.056736701	0.954815187	0.998473650	0.162656527	1.160986056	0.261123999	0.760405362	-0.020177802	-0.288119923	0.777998395	0.999652396	-0.121686654	-1.952791611	0.068871840	0.999266765	-0.023341673	-0.481670560	0.633048167	0.826408415	-0.048907154	-1.610935589	0.111032270	0.257729060
ENSMUSG00000027012	Dync1i2	ENSG00000077380	DYNC1I2	-0.066489812	-1.584898944	0.125984069	0.414234784	0.007224370	0.420830001	0.674359849	0.993164194	-0.067904131	-0.859126157	0.401799707	0.820417143	0.017247399	0.400831991	0.695341942	0.999652396	0.051509734	1.211102468	0.243736974	0.999266765	0.071642671	2.306393844	0.027149467	0.167733824	-0.113558479	-4.907511652	0.000004609	0.000206095
ENSMUSG00000026786	Apbb1ip	ENSG00000077420	APBB1IP	0.372246306	2.340016438	0.027863892	0.245853529	0.016629238	0.348564235	0.727806477	0.993164194	0.293994599	2.905131350	0.009585883	0.633163832	0.019127207	0.208298901	0.838366598	0.999652396	0.169527713	1.446017155	0.167801545	0.999266765	0.022841087	0.224941321	0.823337459	0.930545733	-0.001275862	-0.022211438	0.982333193	0.991779799
ENSMUSG00000037808	Fam76b	ENSG00000077458	FAM76B	-0.065192137	-1.077363423	0.291951143	0.593194029	0.048808791	1.925681167	0.055652855	0.971146284	0.155053886	1.463079984	0.161042599	0.698859469	0.148087456	1.577114806	0.139843931	0.999652396	0.148341489	2.051413191	0.057263264	0.999266765	0.113326285	2.379388352	0.022944490	0.154234881	0.184811727	3.967481476	0.000154671	0.002491444
ENSMUSG00000034748	Sirt6	ENSG00000077463	SIRT6	0.107706444	1.349469111	0.189688750	0.495950238	0.016773058	0.755175508	0.451088626	0.990913209	0.037671344	0.349477355	0.730869902	0.916711945	0.035240692	0.534210223	0.602611008	0.999652396	-0.127527841	-1.771291453	0.095880591	0.999266765	-0.049587776	-1.434189351	0.160422586	0.419073867	-0.034770005	-1.312105229	0.193141726	0.372611956
ENSMUSG00000052374	Actn2	ENSG00000077522	ACTN2	0.664914499	3.004905192	0.006103315	0.173198026	0.011572550	0.475652800	0.634873916	0.991165746	-0.409706283	-0.873333792	0.394219306	0.819306680	-0.047889322	-0.483243942	0.637315002	0.999652396	0.037797710	0.426554316	0.675483874	0.999266765	-0.047490069	-0.513797900	0.610632778	0.812208316	-0.132226690	-2.814198626	0.006118513	0.034222860
ENSMUSG00000028745	Capzb	ENSG00000077549	CAPZB	-0.011733477	-0.304688180	0.763211100	0.897862829	0.006427354	0.520106133	0.603601453	0.991165746	-0.146557814	-1.126075071	0.275226741	0.766514472	-0.019555821	-0.451807636	0.659182892	0.999652396	-0.007217670	-0.194435350	0.848323757	0.999266765	0.020177364	0.950559874	0.348367774	0.622255892	-0.006871111	-0.327785611	0.743908260	0.861331145
ENSMUSG00000021306	Gpr137b	ENSG00000077585	GPR137B	-0.037253241	-0.611312198	0.546698551	0.780621412	-0.014296441	-0.545109571	0.586324193	0.991165746	0.389041361	1.547132926	0.139590481	0.695979610	0.090430520	1.217087522	0.246153077	0.999652396	-0.074170531	-0.876961649	0.393703161	0.999266765	0.136445237	2.561767364	0.014894332	0.125042445	0.022627250	0.625126184	0.533622073	0.709436054
ENSMUSG00000043943	Naalad2	ENSG00000077616	NAALAD2	0.031936373	0.198773078	0.844102402	0.934117242	0.015825337	0.527443852	0.598507235	0.991165746	-0.275966911	-0.502452143	0.621566421	0.916711945	0.279399387	1.355300102	0.199416125	0.999652396	0.209463463	1.449159182	0.166934738	0.999266765	0.234895850	2.122327474	0.040984943	0.205945473	-0.164787794	-2.453960748	0.016244452	0.067809131
ENSMUSG00000025764	Jade1	ENSG00000077684	JADE1	0.267658857	3.762244918	0.000949676	0.129704591	-0.026011161	-1.174358564	0.241736701	0.990913209	0.144585981	1.519432063	0.146380910	0.698859469	0.034497199	0.707947782	0.492027556	0.999652396	-0.008391437	-0.135400102	0.894012951	0.999266765	0.021701806	0.469434044	0.641680558	0.831080759	0.096607794	2.625530646	0.010317057	0.049643329
ENSMUSG00000016308	Ube2a	ENSG00000077721	UBE2A	-0.104954817	-2.067037613	0.049597931	0.296617199	-0.012663546	-0.935737221	0.350608799	0.990913209	0.089942036	0.683950609	0.502896406	0.875444728	0.004222473	0.075975511	0.940646614	0.999652396	0.046565203	0.935773951	0.363533690	0.999266765	0.085521061	2.080761082	0.044864451	0.215414073	0.003130835	0.127458788	0.898888987	0.954367621
ENSMUSG00000031565	Fgfr1	ENSG00000077782	FGFR1	-0.079500905	-1.181737202	0.248803873	0.554064398	0.008021180	0.305362097	0.760428182	0.994065461	-1.389763395	-2.132567016	0.047286907	0.653991600	-0.039729038	-0.702012562	0.495594798	0.999652396	-0.194641272	-2.335489395	0.033108722	0.999266765	-0.198896424	-2.898134666	0.006448253	0.081828083	-0.015904367	-0.262180033	0.793839410	0.893052570
ENSMUSG00000006369	Fbln1	ENSG00000077942	FBLN1	0.134976892	1.643500300	0.113223116	0.397895123	-0.019495598	-0.439514286	0.660793675	0.993164194	-0.771582169	-0.923026832	0.368451731	0.810943371	-0.065195304	-0.447376991	0.662292103	0.999652396	0.057604469	0.317412724	0.755104515	0.999266765	-0.032773077	-0.761711466	0.451351656	0.703165761	-0.100041757	-3.233603231	0.001761547	0.014211499
ENSMUSG00000026768	Itga8	ENSG00000077943	ITGA8	-0.120245595	-0.780409239	0.442724394	0.711935311	0.015511528	0.334643410	0.738267111	0.993334778	-1.579557396	-2.397841900	0.027795857	0.644343958	0.249293452	1.756433176	0.103577694	0.999652396	0.192248978	1.104124930	0.286142139	0.999266765	-0.051751901	-0.621360818	0.538401907	0.764603234	0.097207170	1.658724562	0.100987481	0.242093609
ENSMUSG00000015222	Map2	ENSG00000078018	MAP2	-0.114182184	-1.601862007	0.122173059	0.408675584	-0.024383775	-1.064822800	0.288321680	0.990913209	-1.689665628	-1.854588015	0.080456057	0.666146418	0.018673910	0.284637443	0.780604155	0.999652396	-0.039345224	-0.698642809	0.494975117	0.999266765	0.101938829	2.592229119	0.013835658	0.120783845	-0.080556015	-2.995739552	0.003619058	0.023876621
ENSMUSG00000025423	Pias2	ENSG00000078043	PIAS2	-0.020229876	-0.461451132	0.648599978	0.839236253	-0.002895617	-0.231802000	0.816943895	0.996279627	-0.081504302	-0.636542258	0.532599932	0.888453118	0.050583258	1.237645921	0.238695123	0.999652396	0.044603264	1.023456830	0.321573804	0.999266765	0.087116578	2.155955232	0.038066476	0.197850586	0.056142635	1.801809721	0.075246374	0.197681320
ENSMUSG00000021314	Amph	ENSG00000078053	AMPH	-0.106730169	-1.034197621	0.311278618	0.610222802	-0.006812525	-0.422192128	0.673367162	0.993164194	-0.718707188	-1.562134181	0.136024395	0.695110422	-0.013669514	-0.235224708	0.817861398	0.999652396	0.016833854	0.410447685	0.687013565	0.999266765	-0.005352948	-0.168164638	0.867424994	0.949941444	0.035843909	1.391793770	0.167744401	0.340120462
ENSMUSG00000001127	Araf	ENSG00000078061	ARAF	0.064694492	0.966533437	0.343347192	0.637604453	0.015727425	0.804623706	0.422053113	0.990913209	-0.004748006	-0.048094530	0.962181453	0.991109914	-0.005492762	-0.157010891	0.877755443	0.999652396	0.025701203	0.563659730	0.580932689	0.999266765	0.023144359	0.859320928	0.396030532	0.661100542	0.012424978	0.725324478	0.470315557	0.655965571
ENSMUSG00000027709	Mccc1	ENSG00000078070	MCCC1	-0.059284729	-1.211803890	0.237298530	0.543242846	-0.019750377	-0.945317497	0.345710053	0.990913209	-0.093253314	-0.444874510	0.661823001	0.916711945	0.045312176	0.772495723	0.454245617	0.999652396	-0.011796803	-0.251648592	0.804570624	0.999266765	0.040000891	0.953108176	0.347093421	0.621055629	-0.020564291	-0.684058136	0.495864945	0.678662904
ENSMUSG00000000392	Fap	ENSG00000078098	FAP	0.012763090	0.060490875	0.952261962	0.979756086	-0.046986086	-1.090934368	0.276697836	0.990913209	-1.013967757	-2.055828269	0.054914130	0.653991600	0.203209455	1.967169961	0.071866875	0.999652396	0.181084966	1.286585016	0.216851300	0.999266765	-0.342323842	-3.005586421	0.004885976	0.071257198	-0.040620327	-0.561824076	0.575766594	0.742246157
ENSMUSG00000053702	Nebl	ENSG00000078114	NEBL	0.388639490	2.259619221	0.033129663	0.259763797	0.008426030	0.432970412	0.665532529	0.993164194	-0.536482652	-1.688007697	0.109016540	0.679567865	-0.037464945	-0.662820002	0.519536634	0.999652396	-0.022401438	-0.535248321	0.599963721	0.999266765	-0.134712607	-2.186084768	0.035609772	0.190899453	0.005044667	0.122046913	0.903160132	0.956760567
ENSMUSG00000030760	Acer3	ENSG00000078124	ACER3	-0.098970573	-1.437923852	0.163274825	0.463745679	0.002555068	0.081120105	0.935432722	0.997331338	-0.329160855	-2.563386735	0.019756783	0.633163832	-0.056564745	-1.146378344	0.273208050	0.999652396	0.043986541	0.824786817	0.421823666	0.999266765	-0.024644763	-0.390037115	0.698880598	0.864254648	0.127388533	3.573026428	0.000593932	0.006479082
ENSMUSG00000029203	Ube2k	ENSG00000078140	UBE2K	-0.114101915	-1.875973831	0.072783942	0.340782452	0.020255463	1.571875680	0.117660674	0.981429085	-0.207601014	-1.577631137	0.132421037	0.693526517	-0.009898050	-0.255798962	0.802286226	0.999652396	-0.014409626	-0.414401585	0.684175674	0.999266765	0.077678482	2.288877745	0.028256633	0.170202939	0.023943683	1.278399025	0.204711322	0.387684075
ENSMUSG00000033628	Pik3c3	ENSG00000078142	PIK3C3	-0.003129867	-0.055964576	0.955829977	0.981247809	-0.010990179	-0.651850224	0.515293830	0.991165746	-0.120993822	-0.759665690	0.457491173	0.849444397	0.025675469	0.565797174	0.581592582	0.999652396	0.036505955	0.683488816	0.504241567	0.999266765	0.032195579	1.147718501	0.258895359	0.536651712	-0.006471610	-0.309614539	0.757638629	0.870066922
ENSMUSG00000037795	N4bp2	ENSG00000078177	N4BP2	-0.005627975	-0.053782135	0.957550704	0.982389373	0.017659438	0.413013622	0.680067254	0.993164194	0.318618242	2.397479954	0.027816401	0.644343958	0.127168840	1.029446452	0.322867501	0.999652396	0.028287510	0.203188174	0.841592867	0.999266765	0.100380079	2.744014931	0.009521291	0.100199302	-0.102768187	-2.349988108	0.021174752	0.081618003
ENSMUSG00000038028	Tigar	ENSG00000078237	C12orf5	-0.077083182	-0.764924395	0.451719234	0.719302962	0.006118621	0.234006877	0.815234246	0.996279627	0.216337846	1.261649615	0.223509780	0.738019675	-0.083985060	-1.420360799	0.180074194	0.999652396	-0.049285043	-0.963538211	0.349856454	0.999266765	-0.009485254	-0.222245059	0.825419220	0.931358826	-0.029750129	-1.067776793	0.288751146	0.483751468
ENSMUSG00000001521	Tulp3	ENSG00000078246	TULP3	0.064879119	1.134335209	0.267776446	0.568164070	-0.046397441	-1.289034220	0.198969860	0.990913209	-0.445462336	-1.189374122	0.250062125	0.752231569	0.071642081	1.011569863	0.331012216	0.999652396	-0.058492404	-1.083547616	0.294894205	0.999266765	-0.062634818	-1.558958141	0.128033808	0.372845498	0.027961401	1.295288960	0.198851258	0.379827391
ENSMUSG00000023805	Synj2	ENSG00000078269	SYNJ2	-0.022222744	-0.089698440	0.929265831	0.969946105	-0.000076665	-0.002729104	0.997825386	0.999654108	0.047491575	0.307839081	0.761811301	0.924119848	-0.007209994	-0.106218097	0.917102733	0.999652396	-0.214481757	-2.081976755	0.054045287	0.999266765	-0.122573251	-1.875712461	0.069083912	0.269091094	-0.013875543	-0.285225689	0.776189610	0.881989491
ENSMUSG00000021536	Adcy2	ENSG00000078295	ADCY2	0.069817004	0.572751338	0.572101883	0.795983939	-0.018713007	-0.890480603	0.374345914	0.990913209	0.109165609	0.246890919	0.807844151	0.939982807	-0.061537288	-1.319707978	0.210700463	0.999652396	0.115274665	0.679780898	0.506524121	0.999266765	0.032416726	0.638960284	0.527022394	0.757592320	0.158356614	2.668952603	0.009167704	0.045698956
ENSMUSG00000017843	Ppp2r5c	ENSG00000078304	PPP2R5C	-0.011918961	-0.259155536	0.797709153	0.913986627	-0.006171161	-0.480308126	0.631566657	0.991165746	-0.130098099	-1.581267732	0.131587184	0.693526517	-0.039648067	-1.160618006	0.267582509	0.999652396	-0.020740783	-0.617448797	0.545773471	0.999266765	0.062054099	2.586704898	0.014022351	0.121563562	0.039101503	2.834893984	0.005769309	0.032802785
ENSMUSG00000008658	Rbfox1	ENSG00000078328	RBFOX1	-0.134253388	-1.940762873	0.064033660	0.326362549	0.019235537	1.033505525	0.302694901	0.990913209	-0.816400319	-1.619831261	0.123013946	0.687820388	-0.031496648	-0.841005010	0.416215886	0.999652396	0.009454652	0.154794718	0.878951807	0.999266765	0.141299004	3.511560113	0.001251734	0.034919172	0.010774603	0.330662596	0.741741814	0.860031186
ENSMUSG00000029064	Gnb1	ENSG00000078369	GNB1	-0.002536126	-0.077159527	0.939131662	0.974795573	-0.019043319	-1.329541530	0.185280221	0.990144775	-0.078370555	-0.855842351	0.403565207	0.821274727	-0.056334034	-1.929876656	0.076737027	0.999652396	-0.007334666	-0.214743618	0.832726287	0.999266765	0.078710114	3.585077563	0.001020191	0.031663190	0.021380668	1.666226797	0.099479680	0.239831880
ENSMUSG00000021367	Edn1	ENSG00000078401	EDN1	-0.182974613	-1.009202118	0.322872213	0.620207146	-0.146799154	-1.537210738	0.125922867	0.984241184	-0.485635967	-1.313702601	0.205782748	0.726697778	0.104932405	0.670280616	0.514927868	0.999652396	0.042642602	0.217651348	0.830498786	0.999266765	0.345666838	1.803818593	0.079901675	0.289542102	0.252654101	1.820937522	0.072259749	0.191995781
ENSMUSG00000026743	Mllt10	ENSG00000078403	MLLT10	-0.026802860	-0.576458424	0.569633987	0.794486208	-0.017442709	-1.086380540	0.278701500	0.990913209	-0.076970318	-0.727747159	0.476321441	0.861295906	0.061353478	1.095780661	0.293932464	0.999652396	0.052554492	0.857178631	0.404216106	0.999266765	-0.016870196	-0.465867851	0.644205982	0.832785598	-0.012877591	-0.427091073	0.670431069	0.812128702
ENSMUSG00000037108	Zcwpw1	ENSG00000078487	ZCWPW1	0.074600727	0.604144622	0.551375219	0.783777745	-0.023827161	-0.661318717	0.509217525	0.991165746	0.291783848	1.627626002	0.121339830	0.685464207	0.015915199	0.216970913	0.831748188	0.999652396	0.183932537	1.509537551	0.150984152	0.999266765	-0.156367348	-2.000565693	0.053270206	0.237398282	-0.145380938	-2.777357780	0.006788479	0.036795951
ENSMUSG00000029778	Adcyap1r1	ENSG00000078549	ADCYAP1R1	0.069460381	0.862893148	0.396675681	0.677975142	-0.040832201	-1.546968138	0.123552457	0.984241184	-0.549518650	-1.092432695	0.289344148	0.773368426	0.056340751	1.095183490	0.294183968	0.999652396	-0.077064206	-1.214348727	0.242529943	0.999266765	0.008176312	0.251215246	0.803121695	0.921028463	0.061773684	3.337081837	0.001273808	0.011203450
ENSMUSG00000031239	Itm2a	ENSG00000078596	ITM2A	-0.271878914	-2.140331426	0.042618586	0.281536576	0.057844016	1.591573389	0.113160484	0.981429085	-0.317755464	-1.354818138	0.192580470	0.715453691	0.008488683	0.076696828	0.940084295	0.999652396	0.068426264	0.921886284	0.370511136	0.999266765	0.024599144	0.461214321	0.647507862	0.834413677	0.008388150	0.305283799	0.760922722	0.872283657
ENSMUSG00000053510	Nrdc	ENSG00000078618	NRD1	-0.030374040	-0.920733092	0.366286596	0.656086355	-0.007766973	-0.555516946	0.579201504	0.991165746	-0.058266644	-0.445605316	0.661304972	0.916711945	-0.012111055	-0.361229213	0.723987725	0.999652396	0.006443865	0.207740778	0.838096914	0.999266765	0.079682120	3.649196691	0.000852481	0.028732794	-0.034858387	-2.334041629	0.022038324	0.084047048
ENSMUSG00000008892	Vdac3	ENSG00000078668	VDAC3	-0.094151716	-1.854719845	0.075872833	0.345191314	-0.011863124	-0.818980337	0.413834484	0.990913209	-0.257991471	-1.674069196	0.111761734	0.679939274	-0.030835010	-0.685803204	0.505415803	0.999652396	-0.029920947	-0.624695048	0.541126761	0.999266765	0.067385504	2.601069497	0.013541652	0.119592419	0.039320836	2.053211010	0.043236153	0.134914082
ENSMUSG00000031592	Pcm1	ENSG00000078674	PCM1	0.019458800	0.274853606	0.785763908	0.908527605	0.010102212	0.344851810	0.730591232	0.993164194	0.065543018	0.621141884	0.542453157	0.893355484	0.032936684	0.612537237	0.551213856	0.999652396	-0.007029125	-0.139948409	0.890476909	0.999266765	0.010976893	0.264973926	0.792589080	0.916609909	-0.064950302	-1.516917870	0.133128937	0.290963715
ENSMUSG00000025571	Tnrc6c	ENSG00000078687	TNRC6C	0.116550112	1.435791770	0.163874981	0.464355284	-0.010198184	-0.455681123	0.649145129	0.993164194	0.149804615	1.584834813	0.130773571	0.693408897	0.006835919	0.102677778	0.919855105	0.999652396	0.055701877	1.183002587	0.254379212	0.999266765	-0.111414014	-2.524435841	0.016293123	0.130279757	0.024453742	0.641877835	0.522740820	0.701236895
ENSMUSG00000038533	Cbfa2t2	ENSG00000078699	CBFA2T2	0.187311894	3.301647766	0.002980260	0.142174418	-0.017423491	-1.219535561	0.224168623	0.990913209	0.055187342	0.394713836	0.697787566	0.916711945	-0.001685375	-0.042246677	0.966972476	0.999652396	-0.046012397	-0.941975668	0.360447134	0.999266765	0.097762088	3.099146307	0.003823578	0.062215553	0.037447103	1.276553517	0.205359304	0.388473893
ENSMUSG00000028351	Brinp1	ENSG00000078725	BRINP1	-0.079875713	-0.830490911	0.414387745	0.692575706	0.001564481	0.072107566	0.942592951	0.997331338	-1.268449238	-2.465437706	0.024198928	0.634312141	0.048428692	0.626113277	0.542556818	0.999652396	-0.030768139	-0.301310896	0.767123767	0.999266765	0.048187302	1.041313521	0.304893735	0.581753007	0.075867460	3.334469663	0.001284377	0.011266645
ENSMUSG00000027598	Itch	ENSG00000078747	ITCH	-0.008373746	-0.206911958	0.837811431	0.931120433	0.016121220	1.077714202	0.282542082	0.990913209	-0.011893611	-0.151529535	0.881278163	0.965197315	0.007653698	0.175827079	0.863259119	0.999652396	-0.050747006	-1.054086218	0.307765098	0.999266765	-0.081692003	-1.923761846	0.062575179	0.256039878	0.000865504	0.021863284	0.982610067	0.991896370
ENSMUSG00000038375	Trp53inp2	ENSG00000078804	TP53INP2	-0.045179036	-0.702840294	0.488868417	0.743717219	0.088070080	1.426904230	0.155266036	0.984241184	-0.961122826	-2.526366386	0.021336469	0.633163832	-0.122619120	-2.779080154	0.016197634	0.999652396	-0.132551881	-2.764252594	0.013986510	0.999266765	-0.028019932	-0.812077226	0.422254657	0.681434477	-0.012038906	-0.490550579	0.625053005	0.780398095
ENSMUSG00000029076	Sdf4	ENSG00000078808	SDF4	0.029511904	0.513740562	0.612097081	0.819808349	-0.023670418	-1.296236604	0.196482788	0.990913209	-0.076594423	-0.878835304	0.391309421	0.818345135	-0.002614824	-0.056802395	0.955604656	0.999652396	-0.010129195	-0.240698353	0.812897753	0.999266765	-0.008060930	-0.318153545	0.752265424	0.894922547	0.061740232	3.491455773	0.000776055	0.007886269
ENSMUSG00000074652	Myh7b	ENSG00000078814	MYH7B	0.200939920	1.553215631	0.133365629	0.423242020	0.002884759	0.094698553	0.924655114	0.997331338	-0.133389980	-0.355539045	0.726403418	0.916711945	0.188634968	1.798019802	0.096467185	0.999652396	0.026128226	0.223794592	0.825797619	0.999266765	-0.015693419	-0.137472685	0.891447629	0.959957150	0.300654529	3.136422747	0.002374191	0.017537593
ENSMUSG00000029026	Trp73	ENSG00000078900	TP73	-0.031381571	-0.170068240	0.866371630	0.943575771	0.020143854	0.294639845	0.768594082	0.994065461	-0.918540764	-1.335973909	0.198545139	0.718821935	-0.044769800	-0.199421135	0.845155379	0.999652396	-0.432130202	-1.548707792	0.141333094	0.999266765	-0.043902517	-0.614674853	0.542758422	0.767273059	0.020792497	0.456213115	0.649441385	0.797145101
ENSMUSG00000025139	Tollip	ENSG00000078902	TOLLIP	0.078954571	1.670647304	0.107688743	0.389824188	-0.006111617	-0.449278183	0.653748447	0.993164194	-0.278790876	-1.383824537	0.183679922	0.707311117	-0.181330625	-2.395926643	0.033102485	0.999652396	-0.008683082	-0.210607042	0.835897698	0.999266765	0.030204365	1.279719747	0.209089808	0.483319039	0.118625852	5.409792815	0.000000609	0.000050293
ENSMUSG00000006586	Runx1t1	ENSG00000079102	RUNX1T1	0.561408009	3.327546913	0.002797121	0.140117827	-0.008107172	-0.320346806	0.749061182	0.993917769	-0.172064864	-1.124023905	0.276072603	0.766514472	-0.012016991	-0.110209912	0.914000695	0.999652396	-0.121200507	-1.176172090	0.257019007	0.999266765	0.154650779	3.899911441	0.000418244	0.020471290	-0.081557538	-2.345005587	0.021441297	0.082391008
ENSMUSG00000024287	Thoc1	ENSG00000079134	THOC1	-0.110856674	-1.673286774	0.107162989	0.389481738	0.011165424	0.584682986	0.559461842	0.991165746	0.123333680	0.576974714	0.571249921	0.902844273	0.150729436	1.390536119	0.188738158	0.999652396	-0.022679451	-0.243589443	0.810696915	0.999266765	-0.004759860	-0.121402993	0.904068500	0.961035882	-0.002492241	-0.084950228	0.932507791	0.970916847
ENSMUSG00000002732	Fkbp7	ENSG00000079150	FKBP7	-0.045121120	-0.799782396	0.431625519	0.704124448	0.004784820	0.119514956	0.904994997	0.997331338	0.031470543	0.054721337	0.956975705	0.990239155	-0.061731658	-0.552884254	0.590138440	0.999652396	-0.086127936	-0.458774251	0.652671177	0.999266765	0.112604285	1.265778395	0.213981362	0.488576100	0.212517386	3.758900661	0.000318390	0.004140315
ENSMUSG00000042359	Osbpl6	ENSG00000079156	OSBPL6	0.032024584	0.345008797	0.733071325	0.882665753	-0.010353647	-0.458250670	0.647301562	0.993164194	0.236313949	0.401085462	0.693175787	0.916711945	0.034209427	0.878418492	0.396363685	0.999652396	-0.056869655	-0.767624927	0.454078592	0.999266765	-0.068129386	-1.467398355	0.151226775	0.406710617	0.064753827	1.759798882	0.082167115	0.209577591
ENSMUSG00000005360	Slc1a3	ENSG00000079215	SLC1A3	-0.081135135	-0.690617018	0.496383854	0.747409542	-0.001523904	-0.043922388	0.965012881	0.998634319	-1.503093717	-2.138590655	0.046731136	0.653991600	-0.032786167	-0.695277108	0.499661752	0.999652396	-0.079743015	-1.092565104	0.291034864	0.999266765	-0.002325222	-0.069965118	0.944620985	0.978357206	0.089893135	4.066321438	0.000108992	0.001928263
ENSMUSG00000026187	Xrcc5	ENSG00000079246	XRCC5	0.005787353	0.164684446	0.870561563	0.945321306	0.014702284	0.898328750	0.370159260	0.990913209	0.077180741	0.623135140	0.541172316	0.892820339	-0.026425526	-0.411321328	0.687833699	0.999652396	0.021881366	0.354047465	0.728004159	0.999266765	-0.119635578	-3.183517274	0.003056722	0.055153535	-0.090031390	-3.424425995	0.000964025	0.009117162
ENSMUSG00000047557	Lxn	ENSG00000079257	LXN	0.104811090	0.866239831	0.394874326	0.676868543	-0.102617418	-1.439503305	0.151670800	0.984241184	-0.076084938	-0.215134104	0.832131370	0.948709033	0.037290181	0.727959098	0.480114935	0.999652396	-0.112517090	-1.401940275	0.180356183	0.999266765	0.063189966	1.222485954	0.229719804	0.505856086	0.041098574	1.162856293	0.248256965	0.440640571
ENSMUSG00000026222	Sp100	ENSG00000079263	SP140	0.005805344	0.041407639	0.967310997	0.986030680	0.002742387	0.047419170	0.962229481	0.998634319	-0.146448119	-1.192806220	0.248749192	0.751098469	-0.125008462	-0.779400243	0.450315405	0.999652396	-0.114005796	-0.700640707	0.493760920	0.999266765	-0.303555114	-1.148525376	0.258566798	0.536261529	-0.508519698	-2.838558866	0.005709411	0.032601267
ENSMUSG00000028708	Mknk1	ENSG00000079277	MKNK1	-0.149847975	-2.652407803	0.013895551	0.201162595	0.003806832	0.188598752	0.850610723	0.996455702	-0.172402253	-1.376166959	0.185996884	0.710521817	-0.008643292	-0.166900897	0.870129901	0.999652396	0.009493256	0.151184263	0.881752097	0.999266765	0.078423155	2.190796137	0.035238642	0.189667645	-0.040096782	-1.588290771	0.116064853	0.265114087
ENSMUSG00000055322	Tns1	ENSG00000079308	TNS1	-0.042265408	-0.333776769	0.741425839	0.886528885	0.031579557	0.851840275	0.395386441	0.990913209	-0.659896475	-2.290999140	0.034515650	0.649730593	0.046956842	0.540021218	0.598715489	0.999652396	-0.066014666	-0.801399833	0.434838823	0.999266765	-0.079814164	-1.174875034	0.248002473	0.525190988	-0.042747055	-1.478681105	0.143052457	0.306284680
ENSMUSG00000047417	Rexo1	ENSG00000079313	REXO1	0.136332787	2.033461082	0.053122906	0.304387456	0.004529471	0.228804933	0.819269210	0.996279627	-0.057076372	-0.380017913	0.708470582	0.916711945	0.013048682	0.297388103	0.771077240	0.999652396	0.022332817	0.430767495	0.672481525	0.999266765	0.098083267	2.740463620	0.009606036	0.100573009	0.063905759	2.478965818	0.015223921	0.065016591
ENSMUSG00000020088	Sar1a	ENSG00000079332	SAR1A	-0.050080364	-1.531559323	0.138613033	0.430665807	0.002113979	0.143990106	0.885662498	0.997331338	0.197217380	1.288529841	0.214212261	0.731820597	-0.016922940	-0.432282291	0.672933777	0.999652396	-0.037997872	-0.990489576	0.336926450	0.999266765	0.077062883	3.783394507	0.000583391	0.024052739	0.086870254	4.649420622	0.000012570	0.000401064
ENSMUSG00000033502	Cdc14a	ENSG00000079335	CDC14A	0.017732081	0.207720691	0.837186913	0.931104431	-0.010450944	-0.282825186	0.777621975	0.994065461	-0.171957182	-1.302083243	0.209640612	0.728251895	0.163832638	0.950696151	0.359861774	0.999652396	0.102427112	0.712206348	0.486766538	0.999266765	-0.088579216	-1.364552205	0.181132395	0.447487751	-0.010711800	-0.207716623	0.835964667	0.918750815
ENSMUSG00000022469	Rapgef3	ENSG00000079337	RAPGEF3	0.145841028	1.391009183	0.176893279	0.481314891	0.028554244	0.708593233	0.479454552	0.990913209	-0.654854338	-1.100522603	0.285901803	0.771286144	0.140330289	1.306246187	0.215101669	0.999652396	0.008643996	0.087950109	0.931026200	0.999266765	-0.117218700	-2.346298173	0.024771712	0.160014528	-0.114985818	-2.473484758	0.015442568	0.065641593
ENSMUSG00000033075	Senp1	ENSG00000079387	SENP1	0.087402335	2.137621496	0.042860069	0.281746596	-0.032027310	-1.313434887	0.190636990	0.990913209	-0.056739288	-0.578385121	0.570318232	0.902478482	-0.093696875	-1.323391887	0.209508877	0.999652396	0.085218829	1.392924216	0.183016473	0.999266765	-0.054372406	-1.480250331	0.147782411	0.402080637	0.007641271	0.279685894	0.780421983	0.884781810
ENSMUSG00000005442	Cic	ENSG00000079432	CIC	0.040438520	0.510387498	0.614408710	0.820983816	0.004176440	0.178259071	0.858711441	0.996803528	0.028952561	0.175124623	0.862976906	0.959909825	-0.018518531	-0.452215178	0.658897230	0.999652396	-0.015913908	-0.331203728	0.744861544	0.999266765	0.094202594	2.664780418	0.011587333	0.110684825	0.005445258	0.230741178	0.818089951	0.908478514
ENSMUSG00000003123	Lipe	ENSG00000079435	LIPE	0.140305143	1.486721134	0.150014733	0.445526844	0.006682494	0.247137821	0.805071214	0.995319946	0.071232397	0.526290599	0.605243528	0.915515634	-0.038470878	-0.496235116	0.628379129	0.999652396	-0.041373196	-0.349496951	0.731351007	0.999266765	-0.050738078	-0.793838293	0.432656805	0.688267523	-0.019096770	-0.521964502	0.603100597	0.764021775
ENSMUSG00000021273	Fdft1	ENSG00000079459	FDFT1	-0.089781184	-1.302908249	0.204880016	0.512611445	-0.028042336	-1.280561646	0.201925141	0.990913209	-0.053506198	-0.300871334	0.767031388	0.926224832	-0.056473220	-0.905335648	0.382484547	0.999652396	0.026455962	0.269171774	0.791295993	0.999266765	0.219253611	2.257700170	0.030328111	0.175892477	-0.005099266	-0.141020655	0.888199092	0.947848942
ENSMUSG00000005447	Pafah1b3	ENSG00000079462	PAFAH1B3	0.136729838	1.835230690	0.078804496	0.350608291	-0.020252085	-0.694116232	0.488466050	0.990913209	0.038080996	0.152619995	0.880430755	0.965197315	0.123094115	1.581501546	0.138839195	0.999652396	0.090013082	0.956329562	0.353372718	0.999266765	0.041231389	1.179730521	0.246090638	0.523434467	-0.063429542	-2.466291568	0.015733782	0.066497369
ENSMUSG00000031214	Ophn1	ENSG00000079482	OPHN1	-0.037450472	-0.529332133	0.601402262	0.814613992	-0.009794675	-0.503042547	0.615523128	0.991165746	-0.341871556	-1.526022860	0.144740847	0.698859469	0.031963192	0.637466134	0.535376310	0.999652396	0.013301698	0.211509722	0.835205383	0.999266765	0.075279792	1.920941039	0.062942128	0.256603071	-0.124346413	-3.768642733	0.000307992	0.004047256
ENSMUSG00000030677	Kif22	ENSG00000079616	KIF22	0.068017428	0.693435089	0.494645383	0.746352759	-0.001482165	-0.085460645	0.931986116	0.997331338	-0.154411318	-0.753047465	0.461357889	0.851650984	-0.133111448	-1.009395846	0.332012825	0.999652396	0.100536581	0.591516277	0.562579155	0.999266765	-0.037726364	-0.589904392	0.559056811	0.777602109	-0.219800976	-5.388402216	0.000000665	0.000052527
ENSMUSG00000021337	Scgn	ENSG00000079689	SCGN	0.111977352	0.398124536	0.694032389	0.863215296	0.008095293	0.095237196	0.924227852	0.997331338	0.136853670	0.530628127	0.602296063	0.914570592	-0.112346415	-0.169625806	0.868031250	0.999652396	-0.205177263	-0.331434106	0.744690849	0.999266765	-0.085042338	-0.596945037	0.554399095	0.774604537	-0.163545194	-1.751076093	0.083668094	0.212052597
ENSMUSG00000021338	Carmil1	ENSG00000079691	LRRC16A	-0.149480527	-1.738211031	0.094896248	0.371090024	0.012097088	0.480375744	0.631518675	0.991165746	-0.134735109	-0.593203634	0.560577231	0.898921774	-0.040781703	-0.627936814	0.541399828	0.999652396	0.073672500	1.246180518	0.230937657	0.999266765	-0.017560669	-0.397670968	0.693295922	0.860973188	0.062728392	2.027822932	0.045821879	0.140224638
ENSMUSG00000025791	Pgm1	ENSG00000079739	PGM1	-0.120837280	-1.593893761	0.123951159	0.411356648	0.031575947	1.638266558	0.103038477	0.977746693	-0.007336703	-0.063193091	0.950323579	0.988427576	-0.021632371	-0.522853776	0.610260879	0.999652396	0.011660967	0.227317977	0.823104399	0.999266765	-0.013192923	-0.386137430	0.701740080	0.865647008	0.002840405	0.095001949	0.924544789	0.966898605
ENSMUSG00000037149	Ddx1	ENSG00000079785	DDX1	-0.130307978	-2.840312744	0.009001465	0.184596436	-0.014879229	-0.983629145	0.326561942	0.990913209	-0.018261234	-0.156238506	0.877619843	0.964423102	-0.001629851	-0.034255881	0.973216558	0.999652396	0.003615640	0.091654237	0.928129747	0.999266765	0.064706769	2.817687990	0.007912778	0.091094999	0.003301240	0.196806887	0.844465084	0.923563650
ENSMUSG00000033335	Dnm2	ENSG00000079805	DNM2	0.032899437	0.689690344	0.496956277	0.747560458	0.026492575	1.643796376	0.101889370	0.977746693	0.013512642	0.128214980	0.899429819	0.970358173	-0.010223845	-0.144107177	0.887723752	0.999652396	-0.032084898	-0.517177862	0.612227204	0.999266765	0.087392627	2.985536584	0.005147344	0.073020625	0.012467190	0.595338480	0.553254890	0.725207585
ENSMUSG00000019978	Epb41l2	ENSG00000079819	EPB41L2	0.033318276	0.440744913	0.663313706	0.848310946	0.014468339	0.539992902	0.589840931	0.991165746	0.338649312	2.354494826	0.030359738	0.648933419	0.039982371	0.782394344	0.448617844	0.999652396	-0.016821714	-0.350423745	0.730668903	0.999266765	0.015919782	0.438300576	0.663870859	0.843876220	0.047406360	1.994206280	0.049448918	0.148124279
ENSMUSG00000041670	Rims1	ENSG00000079841	RIMS1	0.222480605	2.868794747	0.008420504	0.179866139	0.033229063	1.131608679	0.259240218	0.990913209	-0.481888527	-0.638008411	0.531667036	0.888352808	-0.045361838	-1.342036690	0.203561992	0.999652396	-0.006352805	-0.104115746	0.918393349	0.999266765	0.032181082	0.781137001	0.439991304	0.694514486	-0.055318147	-1.844859478	0.068664322	0.184763731
ENSMUSG00000020000	Moxd1	ENSG00000079931	MOXD1	0.159338334	0.675408351	0.505825631	0.753658709	0.046316009	0.855116445	0.393575020	0.990913209	-1.620329694	-1.997748366	0.061409748	0.653991600	0.243478857	2.051699942	0.061863533	0.999652396	-0.024883962	-0.236264143	0.816276436	0.999266765	-0.071952619	-0.785815097	0.437281263	0.692380456	-0.082852219	-1.456999573	0.148931007	0.313957566
ENSMUSG00000019998	Stx7	ENSG00000079950	STX7	-0.082917937	-1.681194236	0.105600827	0.386763952	0.009090929	0.714458853	0.475829577	0.990913209	-0.203364943	-1.602839121	0.126731430	0.688958680	-0.076191046	-2.298775863	0.039573947	0.999652396	0.035899823	1.083617848	0.294864003	0.999266765	0.053180575	1.635032981	0.111035587	0.346409518	-0.003649613	-0.166730238	0.867992301	0.938062884
ENSMUSG00000022621	Rabl2	ENSG00000079974	RABL2B	-0.013809760	-0.245464762	0.808168356	0.918214189	0.000054731	0.003396750	0.997293392	0.999654108	-0.264409802	-0.783956102	0.443469919	0.841459847	0.071650412	1.531224896	0.150736065	0.999652396	-0.091911606	-1.312612851	0.208142142	0.999266765	0.139005168	2.772224549	0.008872428	0.096554954	-0.100029981	-3.237372453	0.001741068	0.014079389
ENSMUSG00000003308	Keap1	ENSG00000079999	KEAP1	0.072863756	1.405237077	0.172671158	0.476282414	0.029196488	2.103073558	0.036789925	0.963036073	0.097187993	0.649248994	0.524544795	0.885281355	-0.044947392	-0.958427220	0.356101988	0.999652396	0.058803357	1.265248234	0.224203320	0.999266765	-0.007815532	-0.314324643	0.755146768	0.896055459	0.039642772	1.947340399	0.054912787	0.158845476
ENSMUSG00000035429	Ptprh	ENSG00000080031	PTPRH	0.065345627	0.257247604	0.799164473	0.914581619	0.173349679	2.157162251	0.032262102	0.963036073	-0.063254827	-0.111844121	0.912210322	0.974618292	-0.416941960	-2.879930096	0.013396284	0.999652396	-0.052912540	-0.329693963	0.745980518	0.999266765	0.077733356	1.100246338	0.278759772	0.556381672	-0.056768257	-1.326416053	0.188380198	0.366521146
ENSMUSG00000022129	Dct	ENSG00000080166	DCT	-1.216825437	-2.162383991	0.040698494	0.278313630	0.007227307	0.125328269	0.900397578	0.997331338	-1.703811980	-2.358727318	0.030099994	0.648933419	0.261504941	0.719548444	0.485100114	0.999652396	0.749964990	1.654374477	0.117862782	0.999266765	0.182829125	1.400782499	0.170112504	0.431634547	-0.466355508	-3.415340443	0.000992586	0.009303574
ENSMUSG00000017664	Slc35c2	ENSG00000080189	SLC35C2	0.065163733	1.206704737	0.239221159	0.544718439	-0.016080646	-1.061144140	0.289985566	0.990913209	0.010402056	0.052995241	0.958331473	0.990364539	0.012385771	0.280858251	0.783435067	0.999652396	-0.031924145	-0.670866131	0.512036286	0.999266765	-0.023127628	-0.688267067	0.495836551	0.735092729	0.010997493	0.485652412	0.628507326	0.783242159
ENSMUSG00000022723	Crybg3	ENSG00000080200	CRYBG3	0.075609918	0.630001016	0.534603519	0.773003744	-0.011907167	-0.288709926	0.773121422	0.994065461	0.021812305	0.094128383	0.926068508	0.979275385	0.283484880	1.654095989	0.123099150	0.999652396	-0.044151308	-0.303412766	0.765551250	0.999266765	-0.074626412	-1.073418819	0.290452937	0.568318383	-0.024139005	-0.527097475	0.599547434	0.761722995
ENSMUSG00000055540	Epha6	ENSG00000080224	EPHA6	0.641016204	2.693003058	0.012663012	0.196867320	-0.033851824	-0.679946991	0.497374355	0.991165746	0.136853670	0.530628127	0.602296063	0.914570592	0.072324130	0.815026317	0.430382598	0.999652396	0.076786076	0.929101888	0.366874544	0.999266765	-0.039505009	-0.491922380	0.625855767	0.822099375	0.090248766	1.488456500	0.140462054	0.302357448
ENSMUSG00000040929	Rfx3	ENSG00000080298	RFX3	-0.035829408	-0.539584145	0.594419230	0.811008324	0.003230905	0.113057534	0.910105564	0.997331338	0.108855580	0.730596570	0.474621863	0.860062478	-0.052956038	-0.717752704	0.486168559	0.999652396	0.009926222	0.097345993	0.923681113	0.999266765	0.127639518	2.490740225	0.017658024	0.135445995	0.005278899	0.079931898	0.936485954	0.973426855
ENSMUSG00000036202	Rif1	ENSG00000080345	RIF1	0.006298764	0.089655452	0.929299636	0.969946105	-0.003154004	-0.158285861	0.874401426	0.997331338	-0.019625929	-0.188887684	0.852337840	0.955589658	0.017385681	0.265696266	0.794824637	0.999652396	-0.072472201	-1.027446383	0.319750401	0.999266765	0.002233921	0.050114655	0.960316883	0.985529950	-0.063293114	-1.112908345	0.268996003	0.463462966
ENSMUSG00000020132	Rab21	ENSG00000080371	RAB21	-0.143212374	-3.198394526	0.003832689	0.148104677	0.002959520	0.196925148	0.844098822	0.996455702	0.100721530	0.867960970	0.397074825	0.819306680	-0.050009927	-1.396647677	0.186935126	0.999652396	-0.058368787	-1.257578311	0.226893452	0.999266765	-0.066141995	-1.747783658	0.089299896	0.307795706	-0.016719371	-0.652910278	0.515638451	0.694682479
ENSMUSG00000060961	Slc4a4	ENSG00000080493	SLC4A4	0.036324107	0.394687360	0.696534079	0.864549590	-0.022870116	-0.813712114	0.416839195	0.990913209	-0.447554920	-0.769511864	0.451775254	0.845713140	-0.000499480	-0.008054184	0.993701466	0.999657168	-0.146816911	-2.292405379	0.036027236	0.999266765	0.046153237	0.807215907	0.425012148	0.682896172	0.131000659	3.390157341	0.001075976	0.009903939
ENSMUSG00000024921	Smarca2	ENSG00000080503	SMARCA2	0.033334411	0.331739967	0.742944348	0.887211487	-0.019651120	-1.316428906	0.189632633	0.990913209	0.116946801	0.899970424	0.380262775	0.815667656	-0.008494189	-0.165460707	0.871239513	0.999652396	-0.040184700	-0.479331437	0.638298391	0.999266765	-0.001742976	-0.049314768	0.960949738	0.985858335	-0.106486590	-3.822289502	0.000256290	0.003553984
ENSMUSG00000038332	Sesn1	ENSG00000080546	SESN1	-0.007029730	-0.126319429	0.900523751	0.959047038	-0.003835018	-0.182098940	0.855701262	0.996803528	0.081635247	0.807847948	0.429942099	0.833422701	0.108695335	2.469582483	0.028886123	0.999652396	0.072320971	1.411505823	0.177568304	0.999266765	0.044412087	1.069901248	0.292011306	0.569871404	0.044353403	1.607127317	0.111866136	0.258942426
ENSMUSG00000000266	Mid2	ENSG00000080561	MID2	0.184231967	1.237237236	0.227882006	0.535528643	-0.014354244	-0.468934080	0.639660027	0.991175037	-1.571204259	-1.918640582	0.071366549	0.660586576	0.005906057	0.122826825	0.904206026	0.999652396	0.039131177	0.765864285	0.455095810	0.999266765	0.001663436	0.032476795	0.974276940	0.990708392	0.033166398	0.963335608	0.338208237	0.535885398
ENSMUSG00000004098	Col5a3	ENSG00000080573	COL5A3	-0.214167453	-1.242055607	0.226130343	0.533912299	0.038534965	0.781494284	0.435494791	0.990913209	-0.468079693	-0.617629351	0.544714258	0.893981673	0.159404315	0.670376427	0.514868837	0.999652396	0.194553058	0.849358369	0.408422318	0.999266765	-0.037222688	-0.329629179	0.743651428	0.890936517	0.168015640	2.515775737	0.013826073	0.060936005
ENSMUSG00000053877	Srcap	ENSG00000080603	SRCAP	0.175704001	2.221153148	0.035956435	0.267001517	0.043847268	2.082098169	0.038687215	0.966852655	0.214430242	1.386042164	0.183013286	0.706411749	0.026194882	0.226252666	0.824679277	0.999652396	0.194761722	1.504911797	0.152159479	0.999266765	-0.057434063	-0.750189082	0.458171198	0.709199591	0.041861482	0.821414927	0.413789098	0.606117882
ENSMUSG00000041360	Pum3	ENSG00000080608	KIAA0020	-0.042448599	-0.665192470	0.512223826	0.758439874	-0.043794300	-1.676985608	0.095207048	0.977746693	0.136258352	1.218453939	0.239103270	0.745187905	-0.031632631	-0.630295425	0.539905404	0.999652396	-0.033393567	-0.763901961	0.456231209	0.999266765	-0.007770109	-0.181354523	0.857138986	0.945830217	-0.122965399	-3.442354119	0.000909927	0.008805655
ENSMUSG00000032303	Chrna3	ENSG00000080644	CHRNA3	-0.139213093	-1.064278290	0.297717453	0.599182491	-0.021323488	-0.193321053	0.846916219	0.996455702	-0.435353905	-1.690700887	0.108492844	0.679473643	0.337706115	0.883696936	0.393615329	0.999652396	-0.082563594	-0.347701575	0.732673035	0.999266765	-0.204690889	-2.229698864	0.032303485	0.181246599	-0.200041071	-2.900438832	0.004780579	0.028891767
ENSMUSG00000054477	Kcnn2	ENSG00000080709	KCNN2	-0.694069260	-6.097793960	0.000002599	0.046949139	-0.014649145	-0.540699402	0.589354763	0.991165746	-1.018282612	-2.252904584	0.037256302	0.651590767	0.042779474	0.782799355	0.448388529	0.999652396	-0.086052975	-1.089443901	0.292366452	0.999266765	0.036870752	0.964758773	0.341306679	0.616585278	0.073421318	1.867501576	0.065400383	0.178506046
ENSMUSG00000038784	Cnot4	ENSG00000080802	CNOT4	-0.015309437	-0.330757963	0.743676848	0.887626981	-0.028842281	-1.893022565	0.059891040	0.971146284	-0.285457883	-1.974681815	0.064175827	0.653991600	0.011954791	0.227258347	0.823914306	0.999652396	-0.054880608	-0.976823531	0.343440114	0.999266765	-0.066237120	-1.827380116	0.076207889	0.282250395	0.047078833	1.307006064	0.194859912	0.374711840
ENSMUSG00000019969	Psen1	ENSG00000080815	PSEN1	0.026881886	0.721660736	0.477425181	0.736338199	0.003716217	0.214766663	0.830182009	0.996455702	-0.039948056	-0.358666114	0.724103210	0.916711945	-0.012212106	-0.355861484	0.727905224	0.999652396	-0.083256107	-1.720086961	0.105023939	0.999266765	-0.118735302	-3.374853603	0.001823416	0.041767107	-0.043848739	-1.726702356	0.087982429	0.219560350
ENSMUSG00000022742	Cpox	ENSG00000080819	CPOX	-0.022713115	-0.384184675	0.704199948	0.869053661	0.011845792	0.417361563	0.676890145	0.993164194	0.135097396	0.915818677	0.372117316	0.813216136	-0.019404245	-0.396389838	0.698531837	0.999652396	0.077318547	1.164206655	0.261693514	0.999266765	-0.211424582	-3.650892680	0.000848428	0.028732794	0.115533594	2.725364805	0.007848506	0.040739619
ENSMUSG00000022744	Cldnd1	ENSG00000080822	CLDND1	-0.108663107	-1.710879332	0.099906726	0.379317659	0.037113886	1.614996458	0.107988317	0.980020341	-0.359993158	-1.829109921	0.084346747	0.666146418	-0.032257979	-0.908230663	0.381011966	0.999652396	0.041516645	0.736568373	0.472227331	0.999266765	0.006180479	0.180134302	0.858089531	0.945991847	0.006524792	0.280319392	0.779937656	0.884487295
ENSMUSG00000056458	Mok	ENSG00000080823	MOK	-0.011160243	-0.128852167	0.898540577	0.958432672	0.014682351	0.683532717	0.495111771	0.991165746	0.099761571	0.390682737	0.700711565	0.916711945	-0.004208469	-0.052638857	0.958855401	0.999652396	0.096899472	1.122106646	0.278652997	0.999266765	0.072691430	1.839286250	0.074397266	0.279573955	0.005873529	0.189650884	0.850050848	0.926916512
ENSMUSG00000021270	Hsp90aa1	ENSG00000080824	HSP90AA1	-0.124800814	-1.768882945	0.089529793	0.364716910	-0.008909296	-0.372863232	0.709670240	0.993164194	0.158004331	1.091549862	0.289721632	0.773807094	-0.021720103	-0.548660888	0.592947553	0.999652396	0.021745547	0.512748427	0.615251722	0.999266765	0.021589924	0.883805400	0.382852239	0.649976904	-0.027039955	-1.450360818	0.150768054	0.316708652
ENSMUSG00000027641	Rbl1	ENSG00000080839	RBL1	0.102248142	1.722339574	0.097779139	0.375693940	0.010324066	0.370709118	0.711271520	0.993164194	-0.103846019	-1.018038667	0.322425170	0.794112634	-0.180252957	-1.230010613	0.241443819	0.999652396	0.135402516	0.920842080	0.371039433	0.999266765	-0.043373111	-0.603957607	0.549779722	0.771972957	-0.194091523	-4.709967738	0.000009958	0.000345421
ENSMUSG00000061689	Dlgap4	ENSG00000080845	DLGAP4	0.013612115	0.222455429	0.825827979	0.926377381	-0.003206805	-0.198968368	0.842502485	0.996455702	-0.132329320	-1.090254586	0.290276122	0.774716095	-0.019064384	-0.534793677	0.602219298	0.999652396	-0.092137431	-1.835072021	0.085474663	0.999266765	0.067217489	1.829004369	0.075958693	0.281745391	-0.061378558	-2.898346797	0.004809560	0.028972562
ENSMUSG00000034275	Igsf9b	ENSG00000080854	IGSF9B	0.238423664	1.413894331	0.170141565	0.473534706	-0.028154141	-0.616955064	0.538010739	0.991165746	-0.454679649	-0.694578392	0.496370265	0.872377862	-0.007455256	-0.051806314	0.959505515	0.999652396	-0.149647046	-1.243974882	0.231726724	0.999266765	-0.088495534	-1.569960958	0.125451838	0.367803639	-0.200251367	-5.075556132	0.000002366	0.000127015
ENSMUSG00000024056	Ndc80	ENSG00000080986	NDC80	0.149593739	1.181546496	0.248878150	0.554064398	-0.158895630	-0.827156153	0.409197109	0.990913209	-0.142344044	-1.244677152	0.229540044	0.740507244	-0.652769190	-1.758217278	0.103263281	0.999652396	-0.272584798	-0.361547966	0.722500066	0.999266765	-0.075378575	-1.028892664	0.310611842	0.587070489	-0.183108074	-4.137799493	0.000084360	0.001604604
ENSMUSG00000001998	Ap4e1	ENSG00000081014	AP4E1	-0.010253201	-0.173418082	0.863766624	0.942804783	0.003381278	0.187149279	0.851745390	0.996455702	-0.001987154	-0.012565047	0.990115879	0.997555384	0.012196470	0.132095331	0.897021102	0.999652396	0.048630944	0.486695812	0.633185197	0.999266765	-0.036282495	-0.680804808	0.500489462	0.738504962	-0.022118553	-0.497127258	0.620428122	0.777321532
ENSMUSG00000044098	Rsbn1	ENSG00000081019	RSBN1	0.013585496	0.251620493	0.803460985	0.916659923	-0.004685718	-0.275111467	0.783532690	0.994065461	0.079107303	0.985924854	0.337506069	0.800126324	0.026536678	0.384814646	0.706871987	0.999652396	0.135395030	1.659956496	0.116721861	0.999266765	-0.007451824	-0.134703603	0.893620470	0.959957150	0.036035714	0.788877543	0.432455932	0.623043479
ENSMUSG00000052539	Magi3	ENSG00000081026	MAGI3	0.014612838	0.299715768	0.766955693	0.899556139	-0.022613087	-1.156142209	0.249089944	0.990913209	-0.061067334	-0.352452613	0.728676367	0.916711945	-0.014157338	-0.377700713	0.712017502	0.999652396	-0.012091154	-0.190571059	0.851299285	0.999266765	-0.001538344	-0.039612767	0.968627700	0.988522874	0.071809863	2.001396138	0.048653197	0.146333226
ENSMUSG00000067158	Col4a4	ENSG00000081052	COL4A4	-0.393647214	-2.797968400	0.009935875	0.188760733	0.059571247	1.160916106	0.247147835	0.990913209	-0.660518678	-1.243982112	0.229789646	0.740507244	0.730303913	1.908991917	0.079594603	0.999652396	-0.098121047	-0.291034941	0.774826785	0.999266765	-0.099293856	-1.290822219	0.205255151	0.478776876	-0.119594948	-2.232176882	0.028327391	0.100316810
ENSMUSG00000000782	Tcf7	ENSG00000081059	TCF7	-0.109404713	-1.081431456	0.290174813	0.591781053	0.043999822	0.833551224	0.405591601	0.990913209	-0.051129917	-0.231242491	0.819788409	0.944425752	0.153574001	0.761564238	0.460512363	0.999652396	-0.111768395	-0.897569730	0.382946718	0.999266765	0.000109444	0.002102262	0.998334615	0.999265041	0.038246241	0.941975797	0.348968818	0.546776213
ENSMUSG00000038280	Ostm1	ENSG00000081087	OSTM1	-0.135164104	-2.799381451	0.009903265	0.188339247	0.042528103	2.380018269	0.018312023	0.963036073	-0.199117270	-1.401263419	0.178490107	0.705729163	-0.050629454	-1.312412927	0.213076348	0.999652396	0.045893176	1.041006658	0.313608296	0.999266765	0.004924337	0.172000044	0.864431489	0.949159175	0.120573388	5.392964773	0.000000653	0.000052380
ENSMUSG00000026312	Cdh7	ENSG00000081138	CDH7	-0.844567132	-2.147853065	0.041954722	0.280734587	-0.003396130	-0.082534753	0.934309284	0.997331338	-0.723182012	-1.384752158	0.183400835	0.706795555	0.024558350	0.344064114	0.736543241	0.999652396	0.192108177	3.241746245	0.005201651	0.999266765	0.036604045	0.610382675	0.545564796	0.768867416	-0.102073266	-2.216863070	0.029397916	0.102980352
ENSMUSG00000035270	Impg2	ENSG00000081148	IMPG2	-0.194401947	-1.740512280	0.094484315	0.371016761	0.044003941	0.711335684	0.477757819	0.990913209	0.035729103	0.225356361	0.824293185	0.945367061	-0.120348054	-0.489743825	0.632836578	0.999652396	0.621059627	2.126442621	0.049658507	0.999266765	-0.188679475	-1.214353381	0.232769891	0.509352957	-0.135310510	-1.279361695	0.204373917	0.387228668
ENSMUSG00000071533	Pcnp	ENSG00000081154	PCNP	-0.094798205	-1.742780817	0.094079729	0.370666954	0.011313401	0.628208544	0.530629668	0.991165746	0.126399244	1.034065203	0.315080205	0.789997187	-0.000006122	-0.000147208	0.999884879	0.999982254	0.042379314	0.922614696	0.370142912	0.999266765	0.098272714	3.264835579	0.002457764	0.049537220	0.021406657	0.968711554	0.335534499	0.533001915
ENSMUSG00000032705	Exd2	ENSG00000081177	EXD2	0.056338655	1.751675437	0.092507616	0.368541365	0.018219824	1.352570742	0.177817217	0.990144775	-0.005792230	-0.038343398	0.969844662	0.993470295	0.035698931	0.568861571	0.579574127	0.999652396	0.072630664	1.761176621	0.097629392	0.999266765	0.124562277	3.501546821	0.001286944	0.035266302	-0.159827055	-5.360266186	0.000000747	0.000056497
ENSMUSG00000021125	Arg2	ENSG00000081181	ARG2	-0.169933235	-1.889751410	0.070840543	0.337249823	-0.021838112	-0.616420007	0.538362969	0.991165746	0.047735069	0.201710562	0.842451719	0.951706953	-0.119098522	-0.668685246	0.515911392	0.999652396	0.087263120	0.741807360	0.469135322	0.999266765	0.010022565	0.226736246	0.821952332	0.930427245	0.149781259	4.451459892	0.000026628	0.000687165
ENSMUSG00000005583	Mef2c	ENSG00000081189	MEF2C	0.083829306	0.963202754	0.344981811	0.638670599	-0.000207890	-0.010860148	0.991346541	0.999255188	0.202966419	1.460175363	0.161829934	0.698859469	0.006807700	0.170371129	0.867457404	0.999652396	-0.000201951	-0.002914352	0.997711324	0.999897458	0.133033653	2.250293314	0.030839822	0.177288653	0.159979706	3.468856197	0.000835178	0.008299422
ENSMUSG00000026395	Ptprc	ENSG00000081237	PTPRC	0.089517095	0.599387221	0.554490812	0.785660756	-0.012710918	-0.300485203	0.764139074	0.994065461	0.457827958	2.534380744	0.020984676	0.633163832	0.046686415	0.270733933	0.791034773	0.999652396	-0.091250324	-0.481728413	0.636632045	0.999266765	-0.116423178	-1.139282232	0.262348705	0.540957710	-0.054465709	-0.589218239	0.557332899	0.728497305
ENSMUSG00000026407	Cacna1s	ENSG00000081248	CACNA1S	0.156066359	0.565304381	0.577075767	0.799026253	0.046780772	0.677348762	0.499017293	0.991165746	-0.486247718	-1.076026268	0.296418189	0.778503888	-0.203173683	-0.731478352	0.478038345	0.999652396	0.482333412	1.511655589	0.150448533	0.999266765	-0.324664231	-1.290848526	0.205246129	0.478776876	0.376487152	2.333306284	0.022078888	0.084096819
ENSMUSG00000026413	Pkp1	ENSG00000081277	PKP1	-0.168348423	-0.657932369	0.516797961	0.762011175	0.181912206	2.320546978	0.021384288	0.963036073	-2.671551714	-1.848353313	0.081393230	0.666146418	0.237545794	0.696510525	0.498915512	0.999652396	-0.842820269	-1.659654898	0.116783261	0.999266765	-0.380307662	-1.048614580	0.301566814	0.578530799	-0.086963227	-0.403442729	0.687671463	0.824116505
ENSMUSG00000032557	Uba5	ENSG00000081307	UBA5	-0.099798093	-1.642221643	0.113489563	0.397895123	0.003112271	0.229403230	0.818804885	0.996279627	-0.129985629	-1.021664986	0.320752682	0.793302882	-0.018439802	-0.513876232	0.616342411	0.999652396	0.051444453	1.059266400	0.305472876	0.999266765	0.043225606	1.945751057	0.059777451	0.251044724	0.014459818	0.711693520	0.478672139	0.663244030
ENSMUSG00000026094	Stk17b	ENSG00000081320	STK17B	0.065831346	0.791884509	0.436129389	0.707615397	-0.034096197	-0.740679626	0.459811702	0.990913209	0.027125005	0.235997448	0.816154050	0.943503935	-0.063926124	-0.717347115	0.486410078	0.999652396	-0.115707334	-1.251013954	0.229215823	0.999266765	-0.182006829	-2.559823696	0.014964347	0.125166613	0.066248681	1.621751553	0.108691215	0.254483451
ENSMUSG00000033102	Cdc14b	ENSG00000081377	CDC14B	-0.014389875	-0.168220714	0.867809022	0.944129747	-0.007493768	-0.395632098	0.692825002	0.993164194	-0.049426210	-0.347246486	0.732516202	0.916711945	0.069440553	0.859484556	0.406328959	0.999652396	-0.023997772	-0.273020182	0.788389361	0.999266765	-0.183334018	-1.871100488	0.069738147	0.270633330	-0.019463331	-0.308428997	0.758537211	0.870746866
ENSMUSG00000055102	Zfp819	ENSG00000081386	ZNF510	0.028034948	0.442660100	0.661946857	0.847571397	-0.009596180	-0.596202847	0.551756824	0.991165746	0.554704525	1.340023293	0.197251168	0.718821935	0.248295881	0.382904210	0.708252342	0.999652396	-0.595415994	-0.883283249	0.390382407	0.999266765	0.039228821	0.163260332	0.871255653	0.951600289	0.297320104	1.665305535	0.099663845	0.240068483
ENSMUSG00000027070	Lrp2	ENSG00000081479	LRP2	0.657710606	2.121865309	0.044288606	0.284451562	0.052128712	0.798767448	0.425433105	0.990913209	-0.167586353	-0.586974686	0.564661169	0.900626223	0.868462247	1.022987197	0.325793300	0.999652396	0.477694212	0.743437143	0.468175948	0.999266765	-0.133137238	-1.114642492	0.272624550	0.550685041	-0.104159365	-1.427083301	0.157348463	0.326380220
ENSMUSG00000036819	Jmjd4	ENSG00000081692	JMJD4	0.226004275	2.789618922	0.010130648	0.188876004	-0.013764002	-0.589670554	0.556119472	0.991165746	0.202653511	1.696311294	0.107408831	0.679473643	0.009623305	0.193933153	0.849358524	0.999652396	0.051855834	1.025666018	0.320563188	0.999266765	-0.009338499	-0.334979049	0.739646971	0.888911468	0.012104481	0.567510438	0.571916185	0.739286428
ENSMUSG00000026659	Dusp12	ENSG00000081721	DUSP12	-0.073130411	-1.313459602	0.201357460	0.507877317	-0.013035178	-0.722766177	0.470721639	0.990913209	0.038415192	0.216820098	0.830837316	0.948239789	-0.019951409	-0.309324702	0.762193589	0.999652396	-0.086845408	-0.970249908	0.346604569	0.999266765	0.015902206	0.374713876	0.710141772	0.871168884	-0.050976273	-2.104809105	0.038365783	0.123899460
ENSMUSG00000029482	Aacs	ENSG00000081760	AACS	0.038325332	0.811734387	0.424864485	0.699410174	0.010805317	0.668385448	0.504707301	0.991165746	-0.024591475	-0.210055010	0.836032714	0.950262398	-0.101833114	-2.205862108	0.046877370	0.999652396	-0.042641582	-0.764976489	0.455609271	0.999266765	0.190758035	2.953839733	0.005587580	0.075922665	-0.012475507	-0.390988507	0.696818620	0.830759228
ENSMUSG00000024442	Dele1	ENSG00000081791	KIAA0141	0.040633124	0.814745754	0.423171433	0.698532505	-0.001413755	-0.079237083	0.936928319	0.997331338	-0.053084409	-0.433634596	0.669812402	0.916711945	0.022338341	0.598410374	0.560302630	0.999652396	-0.100307458	-1.864759744	0.080981734	0.999266765	-0.029061230	-0.910173677	0.368977458	0.638243905	-0.044832093	-2.922283630	0.004487434	0.027804341
ENSMUSG00000017978	Cadps2	ENSG00000081803	CADPS2	-0.144283509	-1.232970806	0.229441578	0.536852045	-0.017454164	-0.545351629	0.586158067	0.991165746	0.289931502	0.493669577	0.627632132	0.916711945	0.102944690	1.657339040	0.122433949	0.999652396	-0.069134886	-0.556652490	0.585597521	0.999266765	-0.021545448	-0.467643869	0.642947745	0.832074647	0.007482859	0.208039725	0.835713211	0.918636051
ENSMUSG00000051242	Pcdhb9	ENSG00000081818	PCDHB4	0.036101689	0.434978570	0.667436269	0.850177098	0.063873273	1.213525872	0.226451088	0.990913209	-0.700805258	-1.469159742	0.159404779	0.698859469	-0.074393127	-0.956616572	0.356980041	0.999652396	-0.016279458	-0.204757193	0.840387623	0.999266765	0.123641067	2.879790185	0.006757917	0.084153766	0.081694912	2.191193606	0.031271956	0.107675581
ENSMUSG00000063687	Pcdhb5	ENSG00000081818	PCDHB4	0.036101689	0.434978570	0.667436269	0.850177098	0.063873273	1.213525872	0.226451088	0.990913209	-0.610858275	-1.341668151	0.196727477	0.718229690	0.163608404	1.375205403	0.193324475	0.999652396	0.046491909	0.336210048	0.741155309	0.999266765	0.097572186	1.630590498	0.111974420	0.347888794	-0.043956094	-1.080654591	0.283015285	0.478120018
ENSMUSG00000045062	Pcdhb7	ENSG00000081818	PCDHB4	0.036101689	0.434978570	0.667436269	0.850177098	0.063873273	1.213525872	0.226451088	0.990913209	-0.684335286	-2.151072547	0.045598452	0.653991600	0.140420732	1.595710707	0.135627513	0.999652396	0.042046369	0.463125660	0.649616751	0.999266765	0.053762183	1.324912813	0.193814025	0.462679734	-0.035220832	-1.117394170	0.267085340	0.461364922
ENSMUSG00000103707	Pcdha6	ENSG00000081842	PCDHA6	0.272760348	2.465696735	0.021150446	0.228680490	-0.012549760	-0.193822481	0.846524123	0.996455702	-0.064522347	-0.343929199	0.734966711	0.916711945	-0.146920225	-0.997768805	0.337401546	0.999652396	-0.056563651	-0.344974540	0.734682757	0.999266765	0.045385303	0.716468680	0.478471629	0.723748206	-0.119424825	-2.315567068	0.023077693	0.086950389
ENSMUSG00000103332	Pcdhga2	ENSG00000081853	PCDHGA2	0.002728687	0.019782476	0.984379261	0.992851852	0.080218214	1.310333679	0.191681460	0.990913209	0.044167480	0.076416777	0.939947881	0.983969248	-0.019193530	-0.170363141	0.867463554	0.999652396	-0.031587196	-0.246379212	0.808574764	0.999266765	-0.025170519	-0.543070417	0.590534897	0.799088411	-0.046501090	-1.229902615	0.222246593	0.409289101
ENSMUSG00000063172	Ift25	ENSG00000081870	HSPB11	-0.212712123	-2.542038075	0.017838441	0.216010133	0.000644572	0.023606446	0.981191565	0.998676244	-0.117818039	-0.542818716	0.594050099	0.911412242	-0.072721124	-0.596588439	0.561480728	0.999652396	0.074780968	0.806109321	0.432197635	0.999266765	-0.033177884	-0.484272829	0.631219017	0.825507016	-0.078905040	-2.118607175	0.037146743	0.121137802
ENSMUSG00000044340	Phlpp1	ENSG00000081913	PHLPP1	-0.008122382	-0.119046955	0.906221839	0.960857165	0.003192163	0.148789605	0.881879117	0.997331338	-0.066205491	-0.343233006	0.735481369	0.916953053	-0.015970977	-0.361358554	0.723893429	0.999652396	-0.087644215	-1.646091623	0.119573415	0.999266765	0.071481131	2.126464119	0.040615568	0.204743311	0.061272344	2.436944622	0.016973509	0.070047287
ENSMUSG00000039529	Atp8b1	ENSG00000081923	ATP8B1	0.210925978	1.084818037	0.288701950	0.590097515	0.026356481	0.689032008	0.491652531	0.990913209	-0.789323776	-2.386356457	0.028454732	0.645079694	-0.021013402	-0.174860709	0.864002416	0.999652396	0.218365930	1.829191869	0.086390360	0.999266765	-0.016388653	-0.168356620	0.867275106	0.949941444	-0.047575163	-0.616172702	0.539485363	0.713999512
ENSMUSG00000018341	Il12rb2	ENSG00000081985	IL12RB2	0.583043524	2.139041108	0.042733414	0.281536576	0.017767946	0.437331466	0.662372888	0.993164194	0.384551210	1.617812375	0.123450734	0.687918688	-0.537575371	-0.727490631	0.480391778	0.999652396	-0.574862219	-2.101729216	0.052054510	0.999266765	-0.519708661	-1.571990994	0.124980117	0.367362866	0.017780989	0.106253656	0.915640317	0.963085818
ENSMUSG00000028949	Smarcd3	ENSG00000082014	SMARCD3	0.232213926	3.048696961	0.005497460	0.165869670	-0.045717231	-2.186182450	0.030037409	0.963036073	-0.974177229	-1.590949887	0.129388652	0.692517145	-0.000206134	-0.005778702	0.995480913	0.999982254	0.052363979	1.026150253	0.320341974	0.999266765	0.048860414	1.689518429	0.100040140	0.327359397	-0.013958226	-0.665772102	0.507423216	0.687743184
ENSMUSG00000039828	Wdr70	ENSG00000082068	WDR70	-0.045935282	-0.945569089	0.353723753	0.645137842	-0.009616451	-0.584012618	0.559911831	0.991165746	-0.190055571	-1.516003229	0.147240237	0.698859469	0.013360892	0.236371426	0.816991106	0.999652396	-0.096936109	-1.783867161	0.093744717	0.999266765	0.126281712	3.657393987	0.000833065	0.028443847	0.028880545	1.653852026	0.101976659	0.243529625
ENSMUSG00000022148	Fyb	ENSG00000082074	FYB	0.344200022	1.590208939	0.124780650	0.412669229	0.006208518	0.110352449	0.912247564	0.997331338	-0.120316750	-0.704491987	0.490327173	0.868967421	0.006429661	0.053448742	0.958223009	0.999652396	0.029629077	0.228637340	0.822096485	0.999266765	-0.092536625	-0.777540163	0.442081788	0.696253738	-0.060450602	-0.698389856	0.486907098	0.671282048
ENSMUSG00000079550	Mpp4	ENSG00000082126	MPP4	0.022561826	0.117349773	0.907552357	0.961009754	-0.005724460	-0.108141527	0.913998744	0.997331338	0.428008677	0.732303070	0.473605728	0.859513066	-0.212589397	-0.897900305	0.386284564	0.999652396	0.417316958	1.383034082	0.185971275	0.999266765	-0.037762211	-0.323484139	0.748260019	0.893609587	-0.204765944	-2.504904654	0.014226387	0.062183330
ENSMUSG00000026027	Stradb	ENSG00000082146	STRADB	-0.052641938	-0.999965422	0.327231293	0.624758299	-0.003101977	-0.157288515	0.875186252	0.997331338	-0.117130159	-0.821029715	0.422591085	0.830217794	-0.065947584	-1.260584881	0.230586324	0.999652396	0.023834301	0.443737832	0.663274861	0.999266765	0.061797279	1.906229138	0.064886168	0.260509814	0.002181769	0.119146124	0.905450669	0.958221451
ENSMUSG00000051223	Bzw1	ENSG00000082153	BZW1	-0.180380818	-3.456540213	0.002035953	0.133488779	0.013324324	0.878888059	0.380583804	0.990913209	-0.053702418	-0.591125464	0.561938029	0.899915060	-0.049312059	-1.292752873	0.219587588	0.999652396	-0.038383465	-0.932877089	0.364981642	0.999266765	0.094970455	3.268989094	0.002430393	0.049184053	0.033953965	1.706487726	0.091697682	0.226177003
ENSMUSG00000031870	Pgr	ENSG00000082175	PGR	0.515029590	1.093985146	0.284741968	0.585392937	0.102419563	2.146286991	0.033131728	0.963036073	0.071109254	0.136905677	0.892656382	0.968495363	-0.033603173	-0.625644336	0.542854573	0.999652396	0.062329928	0.942043439	0.360413505	0.999266765	-0.029790584	-0.400552720	0.691192220	0.859494462	0.068902971	1.381805854	0.170780122	0.344174540
ENSMUSG00000058914	C1qtnf3	ENSG00000082196	C1QTNF3	-0.295711338	-2.017874603	0.054833550	0.307027959	-0.002553961	-0.072643538	0.942166999	0.997331338	-1.238587216	-2.251467353	0.037363539	0.651590767	0.905686836	1.271105681	0.226941565	0.999652396	0.445099735	0.833755997	0.416899350	0.999266765	-0.715656254	-1.985753007	0.054964853	0.241130678	0.588597105	2.202548721	0.030430451	0.105523929
ENSMUSG00000024556	Me2	ENSG00000082212	ME2	-0.086659667	-1.895037787	0.070106961	0.336063270	-0.000262714	-0.016940225	0.986502265	0.999255188	0.200922654	1.897011805	0.074328350	0.664860933	-0.060285383	-1.119046391	0.284259725	0.999652396	-0.037486962	-0.725372616	0.478876136	0.999266765	-0.074450642	-1.818594213	0.077567931	0.285015057	-0.030927987	-1.228983856	0.222589059	0.409542544
ENSMUSG00000022195	6030458C11Rik	ENSG00000082213	C5orf22	-0.072800070	-1.384055635	0.178986280	0.483936216	0.018565120	1.085496501	0.279091624	0.990913209	-0.014954444	-0.108424083	0.914883540	0.975250030	-0.047775219	-1.046057391	0.315431966	0.999652396	0.016873582	0.382703282	0.707061263	0.999266765	-0.004467013	-0.131476646	0.896153647	0.959957150	0.007306290	0.322926917	0.747571666	0.863970171
ENSMUSG00000026349	Ccnt2	ENSG00000082258	CCNT2	-0.038497673	-0.698016478	0.491826516	0.745768331	0.008874404	0.564406113	0.573150471	0.991165746	-0.001432280	-0.011994739	0.990564480	0.997648467	0.076347298	1.167106492	0.265049009	0.999652396	-0.025798460	-0.248133877	0.807240797	0.999266765	0.023032415	0.606108542	0.548366818	0.771452234	-0.073078575	-2.203920616	0.030330136	0.105249155
ENSMUSG00000026153	Fam135a	ENSG00000082269	FAM135A	-0.159655454	-2.046525102	0.051725773	0.300729308	-0.006082019	-0.341280488	0.733273528	0.993164194	-1.458595335	-1.681652668	0.110260902	0.679777204	0.022098806	0.432439683	0.672822431	0.999652396	0.167956707	2.383448643	0.030121464	0.999266765	0.037479291	0.792627623	0.433352720	0.688949273	0.055492993	1.460567967	0.147950793	0.312891373
ENSMUSG00000026141	Col19a1	ENSG00000082293	COL19A1	-0.245193260	-0.926174268	0.363509245	0.653419712	-0.100598045	-2.148570638	0.032947460	0.963036073	-0.087967507	-0.190977842	0.850724611	0.954818877	0.189352318	1.269138937	0.227619383	0.999652396	0.063496071	0.532391826	0.601894144	0.999266765	0.022579323	0.300888006	0.765286076	0.901127400	0.005563009	0.068009268	0.945943630	0.977655679
ENSMUSG00000024044	Epb41l3	ENSG00000082397	EPB41L3	-0.204803851	-1.962608522	0.061298589	0.321534492	-0.001187811	-0.052821763	0.957930001	0.998473650	-0.101110627	-0.129308471	0.898577115	0.970119414	0.007814549	0.214936000	0.833300034	0.999652396	-0.058695093	-1.153915315	0.265765349	0.999266765	-0.023855382	-0.781573740	0.439737874	0.694405725	-0.103304158	-4.695242990	0.000010540	0.000356823
ENSMUSG00000034903	Cobll1	ENSG00000082438	COBLL1	-0.029860855	-0.335078784	0.740455700	0.886528885	0.047497574	1.496065053	0.136313376	0.984241184	0.313903771	1.329135918	0.200745501	0.720131219	0.144184380	0.996656991	0.337920125	0.999652396	0.137750354	1.481728813	0.158165491	0.999266765	-0.062554776	-0.806132411	0.425628234	0.683070733	-0.082906203	-1.347852492	0.181413578	0.357917307
ENSMUSG00000000881	Dlg3	ENSG00000082458	DLG3	-0.052471999	-1.217974602	0.234987418	0.541936077	0.013647933	0.925428868	0.355929138	0.990913209	-0.485590455	-1.502228734	0.150734689	0.698859469	0.006641378	0.182640304	0.858022534	0.999652396	-0.037417857	-0.887017560	0.388429565	0.999266765	-0.027557924	-0.632193526	0.531382466	0.759959573	0.002180322	0.071938158	0.942826097	0.976503441
ENSMUSG00000037624	Kcnk2	ENSG00000082482	KCNK2	0.295733318	2.616324900	0.015084685	0.204938371	0.005609239	0.153875879	0.877872638	0.997331338	-0.839549990	-1.332670772	0.199605635	0.719480235	-0.015009312	-0.322714805	0.752270011	0.999652396	-0.008810384	-0.169899477	0.867254917	0.999266765	0.106836642	3.330660238	0.002056694	0.044315443	-0.035778255	-1.673991987	0.097938345	0.237240888
ENSMUSG00000016262	Sertad4	ENSG00000082497	SERTAD4	-0.207803929	-0.731324514	0.471610421	0.732086499	0.028622080	0.702743971	0.483084492	0.990913209	-1.695067070	-2.044497030	0.056130400	0.653991600	0.145422638	2.599488834	0.022681551	0.999652396	-0.163276013	-2.155140327	0.047003695	0.999266765	0.118734375	1.897253017	0.066097490	0.263198341	-0.048712618	-1.419698781	0.159481697	0.329282510
ENSMUSG00000026637	Traf5	ENSG00000082512	TRAF5	0.126485812	0.718674777	0.479230253	0.737272534	0.055038571	1.469688838	0.143317369	0.984241184	0.179001342	1.230754111	0.234580151	0.743259420	0.054820981	0.429906372	0.674615593	0.999652396	-0.159715561	-1.086595486	0.293585575	0.999266765	-0.322566779	-2.242172307	0.031409746	0.179097421	0.042478563	0.523655093	0.601929266	0.763019602
ENSMUSG00000020514	Mrpl22	ENSG00000082515	MRPL22	-0.082633547	-1.608256933	0.120761413	0.407157810	0.001655126	0.069663015	0.944535915	0.997494534	0.051292160	0.303717453	0.764897731	0.925234702	-0.114585615	-1.554318973	0.145166769	0.999652396	0.060268835	0.937081172	0.362881588	0.999266765	0.017901982	0.495474376	0.623372376	0.820574438	0.085090290	2.902081633	0.004757935	0.028807210
ENSMUSG00000037275	Gemin5	ENSG00000082516	GEMIN5	0.056354273	0.887304948	0.383657053	0.669131381	-0.017086793	-0.746971196	0.456014031	0.990913209	0.166640587	1.087574981	0.291425686	0.775098448	0.006634511	0.128443155	0.899851164	0.999652396	-0.065648767	-1.062321823	0.304126696	0.999266765	-0.026004936	-0.705867463	0.484958289	0.727593845	-0.049642889	-2.603418979	0.010951186	0.051821604
ENSMUSG00000025905	Oprk1	ENSG00000082556	OPRK1	0.589905969	1.573896253	0.128508226	0.416858714	-0.115998319	-2.342058847	0.020224349	0.963036073	-0.158313814	-0.669542602	0.511822045	0.879273060	-0.150163116	-1.160653723	0.267568512	0.999652396	0.484883971	2.385532824	0.029997580	0.999266765	-0.185761423	-1.330195340	0.192085718	0.460682019	-0.052568310	-0.564646133	0.573854135	0.740928410
ENSMUSG00000038615	Nfe2l1	ENSG00000082641	NFE2L1	0.102941202	2.182055938	0.039051801	0.273893205	-0.019181268	-1.215721896	0.225615113	0.990913209	-0.047521897	-0.279645198	0.783003529	0.931457732	-0.040220462	-1.362563635	0.197175219	0.999652396	-0.021242595	-0.529320230	0.603973358	0.999266765	-0.005788879	-0.237874687	0.813370005	0.926258859	-0.030447242	-1.811518167	0.073717907	0.194973712
ENSMUSG00000052133	Sema5b	ENSG00000082684	SEMA5B	0.105195868	0.957200653	0.347940796	0.641322828	0.027910624	0.752976608	0.452405736	0.990913209	-0.218805420	-0.890610972	0.385128751	0.815667656	-0.048352412	-0.372767247	0.715594580	0.999652396	-0.200416154	-1.427657540	0.172940892	0.999266765	0.045823663	0.676878924	0.502947019	0.740081314	0.009086316	0.225059671	0.822492138	0.911163972
ENSMUSG00000022812	Gsk3b	ENSG00000082701	GSK3B	-0.001363710	-0.028436624	0.977547355	0.989985878	-0.006642709	-0.335600494	0.737546330	0.993334778	-0.145495665	-1.153282443	0.264188410	0.762808198	-0.025461231	-0.742288859	0.471694062	0.999652396	-0.022565551	-0.513203134	0.614940905	0.999266765	0.132212424	3.519274417	0.001225242	0.034468981	-0.029738893	-1.012503113	0.314272498	0.511012607
ENSMUSG00000022817	Itgb5	ENSG00000082781	ITGB5	0.161899210	1.009475703	0.322743717	0.620070884	0.070396387	2.521284824	0.012523407	0.949331718	-0.343295536	-1.746843476	0.098058795	0.678437091	0.002063514	0.045365706	0.964535832	0.999652396	-0.027702829	-0.407570363	0.689081800	0.999266765	-0.014507902	-0.283355714	0.778579085	0.908177307	0.039073526	0.976354742	0.331757070	0.529401271
ENSMUSG00000030172	Erc1	ENSG00000082805	ERC1	0.027341876	0.424719869	0.674796953	0.853487411	-0.013624871	-0.665143255	0.506773938	0.991165746	-0.088314517	-0.583598532	0.566881192	0.901216565	-0.044958839	-0.752600267	0.465691553	0.999652396	-0.024386573	-0.537589290	0.598383987	0.999266765	0.049873255	1.489688994	0.145292885	0.398856525	-0.034026896	-1.610515321	0.111124047	0.257822245
ENSMUSG00000020290	Xpo1	ENSG00000082898	XPO1	-0.076191845	-1.183343362	0.248178949	0.553835112	0.024885814	1.204634595	0.229858551	0.990913209	-0.098052267	-0.876120852	0.392743386	0.818943147	-0.013328929	-0.215118888	0.833160531	0.999652396	-0.028280506	-0.444428455	0.662786184	0.999266765	-0.005420197	-0.082285475	0.934890060	0.975197930	-0.160300380	-4.435684412	0.000028249	0.000719288
ENSMUSG00000036503	Rnf13	ENSG00000082996	RNF13	-0.280212693	-5.024145661	0.000038331	0.062957719	0.014804166	0.737456184	0.461764304	0.990913209	-0.120846833	-1.565371084	0.135265024	0.694464525	0.009359394	0.207441440	0.839021713	0.999652396	0.050434732	0.677497947	0.507932443	0.999266765	0.030916677	0.965390272	0.340994871	0.616374188	0.035982943	1.441109606	0.153357278	0.320380532
ENSMUSG00000052387	Trpm3	ENSG00000083067	TRPM3	0.171546444	1.233690669	0.229177871	0.536689244	-0.034120856	-0.919549780	0.358986307	0.990913209	-0.106549969	-0.126610481	0.900681236	0.971163718	0.327276751	2.551443002	0.024808506	0.999652396	-0.216105594	-3.015101683	0.008339489	0.999266765	-0.177576305	-1.986482517	0.054880308	0.240971484	-0.218150524	-4.614016623	0.000014393	0.000449167
ENSMUSG00000044702	Palb2	ENSG00000083093	PALB2	-0.002458444	-0.040110600	0.968334355	0.986405999	0.009798277	0.510212739	0.610500871	0.991165746	-0.022225424	-0.136096722	0.893286523	0.968701070	0.328131666	1.944819628	0.074750388	0.999652396	-0.073183478	-0.321871908	0.751787268	0.999266765	-0.049671224	-0.561309996	0.578174702	0.789501913	0.116046820	2.494078934	0.014635347	0.063315232
ENSMUSG00000034973	Dop1a	ENSG00000083097	DOPEY1	0.044265866	0.746463384	0.462585214	0.725986649	-0.009715516	-0.560961381	0.575491780	0.991165746	0.105794373	1.013928110	0.324328458	0.795394657	0.169518111	3.663373364	0.003066013	0.999652396	-0.009861509	-0.157178897	0.877103532	0.999266765	-0.056321425	-1.271920977	0.211815619	0.485934089	0.017878524	0.441998570	0.659652442	0.804880749
ENSMUSG00000045854	Lyrm2	ENSG00000083099	LYRM2	0.011650304	0.231925768	0.818547582	0.923312678	0.009703918	0.621366336	0.535111240	0.991165746	0.055296739	0.334459065	0.741978458	0.919974832	-0.018677583	-0.221202501	0.828523504	0.999652396	0.096848433	0.901884581	0.380719806	0.999266765	-0.032516292	-0.872378687	0.388967212	0.655520680	-0.059740109	-2.091457619	0.039578184	0.126702976
ENSMUSG00000032263	Bckdhb	ENSG00000083123	BCKDHB	-0.133016645	-1.972150520	0.060136541	0.320308632	-0.044633971	-1.526433337	0.128582417	0.984241184	0.014194205	0.084206143	0.933841172	0.981764491	-0.046852941	-0.673309060	0.513063891	0.999652396	-0.061358928	-0.946465299	0.358223968	0.999266765	-0.005105661	-0.110956370	0.912286905	0.964542321	-0.052759826	-1.401748430	0.164760025	0.336391367
ENSMUSG00000031540	Kat6a	ENSG00000083168	KAT6A	0.101232523	1.672631472	0.107293316	0.389641878	0.031975491	1.654920709	0.099608870	0.977746693	0.227598859	1.823623017	0.085205974	0.666146418	0.029463941	0.521403990	0.611240959	0.999652396	0.001785910	0.035042882	0.972486355	0.999619736	0.003905522	0.099166207	0.921574004	0.969250190	-0.095367677	-2.254647934	0.026818473	0.096744118
ENSMUSG00000035248	Tut7	ENSG00000083223	ZCCHC6	0.122754814	1.699098209	0.102134652	0.382042806	-0.013185474	-0.675947453	0.499904587	0.991165746	0.186568939	1.199044606	0.246376155	0.749708568	0.054150847	1.087462901	0.297450183	0.999652396	-0.003671096	-0.083471097	0.934529913	0.999266765	0.072021270	2.041404522	0.048831833	0.225793949	-0.029123468	-1.154123716	0.251798264	0.444137984
ENSMUSG00000004798	Ulk2	ENSG00000083290	ULK2	0.027432370	0.610635065	0.547139469	0.780991907	-0.013802596	-0.798250913	0.425731990	0.990913209	-0.079048921	-0.756180339	0.459525030	0.850102153	-0.028578493	-0.805024511	0.435919819	0.999652396	-0.004768575	-0.107281340	0.915922088	0.999266765	0.098083215	2.412453915	0.021241473	0.148338373	0.011110015	0.397154138	0.692284482	0.827509889
ENSMUSG00000009470	Tnpo1	ENSG00000083312	TNPO1	0.026442153	0.451358243	0.655754199	0.843765039	0.036410582	1.736374945	0.084135566	0.977746693	-0.051349838	-0.659507144	0.518091669	0.881746545	0.062250344	0.795324890	0.441333655	0.999652396	-0.056855969	-0.786125667	0.443475066	0.999266765	0.179032486	3.677370143	0.000787526	0.027791607	0.032543570	0.719223718	0.474045504	0.659156453
ENSMUSG00000019055	Plod1	ENSG00000083444	PLOD1	0.079947174	1.042649182	0.307425353	0.607088628	0.032253254	1.327290077	0.186022192	0.990144775	0.129870026	0.560882117	0.581935805	0.905953650	-0.108222993	-1.686710974	0.116551711	0.999652396	-0.208795762	-3.467341545	0.003243703	0.999266765	-0.047852185	-0.892753763	0.378106702	0.646335006	-0.013387096	-0.346624905	0.729760043	0.853059466
ENSMUSG00000005950	P2rx5	ENSG00000083454	P2RX5	0.076503204	0.417776015	0.679798108	0.856274393	-0.003519704	-0.092535623	0.926371013	0.997331338	-1.382775465	-3.340358900	0.003724007	0.621499561	-0.226692645	-0.800740499	0.438305613	0.999652396	0.315973213	1.493347734	0.155131169	0.999266765	0.126049723	0.925804836	0.360908458	0.632038854	-0.002916837	-0.036373280	0.971073021	0.986167783
ENSMUSG00000005947	Itgae	ENSG00000083457	ITGAE	-0.036252327	-0.641195850	0.527427744	0.768470730	0.000891973	0.038616404	0.969237195	0.998646911	0.048081376	0.268135379	0.791706659	0.933558581	-0.342106696	-0.934478075	0.367839756	0.999652396	0.442906653	1.233797519	0.235394905	0.999266765	0.018880328	0.066618679	0.947265640	0.979078080	0.013981890	0.072045722	0.942740759	0.976503441
ENSMUSG00000033166	Dis3	ENSG00000083520	DIS3	-0.002000401	-0.045136383	0.964369358	0.985088551	-0.008036155	-0.523147906	0.601487315	0.991165746	0.117157821	1.001479298	0.330140995	0.798492199	0.113446458	1.836120177	0.090340909	0.999652396	0.030224404	0.399133765	0.695160742	0.999266765	0.069505186	1.541447651	0.132231631	0.378782743	0.087546318	2.355995437	0.020857295	0.080753282
ENSMUSG00000022064	Pibf1	ENSG00000083535	PIBF1	-0.111352721	-1.553798376	0.133226715	0.423073430	0.021489195	0.712298202	0.477163102	0.990913209	-0.100207149	-1.051853109	0.307068818	0.786291790	-0.007380780	-0.105383251	0.917751673	0.999652396	0.095619524	1.243413403	0.231927928	0.999266765	-0.055222340	-1.072470609	0.290872441	0.568537639	-0.041319232	-1.151722290	0.252778367	0.445494288
ENSMUSG00000022019	Tdrd3	ENSG00000083544	TDRD3	-0.093190058	-1.293831115	0.207948353	0.515151912	-0.027449318	-1.464506562	0.144725634	0.984241184	-0.074299927	-0.614809840	0.546532919	0.894258606	-0.010332439	-0.228713752	0.822807584	0.999652396	-0.043429379	-0.651343564	0.524226565	0.999266765	0.083470314	2.588229075	0.013970611	0.121328941	-0.047044681	-2.141513726	0.035197084	0.116568819
ENSMUSG00000022009	Nufip1	ENSG00000083635	NUFIP1	-0.076938288	-1.707576215	0.100527185	0.380201938	0.024786520	1.204609842	0.229868089	0.990913209	0.132177080	0.888790309	0.386080100	0.815787404	0.015868254	0.227445618	0.823771879	0.999652396	-0.076004769	-1.226684452	0.237985302	0.999266765	0.032007837	0.877832699	0.386040810	0.652807089	0.011485030	0.467205536	0.641590555	0.792378022
ENSMUSG00000034021	Pds5b	ENSG00000083642	PDS5B	-0.019808895	-0.347514696	0.731211943	0.881638305	-0.011142542	-0.659263432	0.510533261	0.991165746	-0.066175520	-0.553319525	0.586992415	0.906773897	0.029058417	0.835384018	0.419254660	0.999652396	0.014682205	0.125372171	0.901817146	0.999266765	0.090174666	1.879919459	0.068491719	0.268035578	-0.114700325	-3.295755382	0.001451009	0.012372423
ENSMUSG00000022186	Oxct1	ENSG00000083720	OXCT1	-0.164566791	-2.115471141	0.044880413	0.285814035	-0.027196361	-1.404263713	0.161890064	0.984241184	-0.072131463	-0.775156273	0.448518428	0.844227893	-0.038155050	-1.021620081	0.326415030	0.999652396	-0.025941804	-0.626944542	0.539688681	0.999266765	-0.023590157	-0.518597038	0.607316146	0.810174761	-0.083327459	-2.474709279	0.015393477	0.065544513
ENSMUSG00000041658	Rragb	ENSG00000083750	RRAGB	-0.095316079	-1.933305788	0.064991506	0.328264337	-0.020778650	-1.051187620	0.294521605	0.990913209	0.139889918	0.670735487	0.511079664	0.879273060	0.013007358	0.339070887	0.740210664	0.999652396	0.093917835	1.648595493	0.119054061	0.999266765	0.025973464	0.600186114	0.552261647	0.773365942	-0.059703376	-2.302764332	0.023823172	0.088876361
ENSMUSG00000036712	Cyld	ENSG00000083799	CYLD	-0.114458562	-1.922159870	0.066446585	0.330349602	-0.020778229	-1.828437636	0.069068454	0.977746693	0.128562013	1.296016514	0.211677386	0.729602089	-0.036765849	-0.920897962	0.374614687	0.999652396	-0.027662578	-0.383505684	0.706478227	0.999266765	-0.012155681	-0.291704369	0.772240414	0.905088422	0.020154474	0.770295301	0.443335845	0.631926795
ENSMUSG00000030382	Slc27a5	ENSG00000083807	SLC27A5	0.029814423	0.347053770	0.731553826	0.881795366	-0.004760626	-0.210860256	0.833224674	0.996455702	0.128143895	0.320626051	0.752262330	0.921711410	0.154089096	0.315098274	0.757909206	0.999652396	-0.454730911	-1.130382740	0.275255682	0.999266765	-0.145051255	-0.864745907	0.393086240	0.659008717	-0.011013565	-0.092726814	0.926346513	0.967823268
ENSMUSG00000004500	Zfp324	ENSG00000083812	ZNF324	0.221940854	2.716777619	0.011989680	0.194338970	0.005679256	0.312980511	0.754642365	0.993917769	0.008341351	0.056835449	0.955315353	0.989497452	-0.006311282	-0.084040139	0.934361621	0.999652396	0.058503305	0.933709242	0.364565298	0.999266765	-0.084167075	-1.760604634	0.087071259	0.303624533	0.008552126	0.324152975	0.746646679	0.863500711
ENSMUSG00000033961	Zfp446	ENSG00000083838	ZNF446	0.174130265	2.393336378	0.024806723	0.239798326	0.021976785	0.999832138	0.318676777	0.990913209	-0.221485173	-0.897787259	0.381394116	0.815667656	0.071655334	0.724465595	0.482181790	0.999652396	0.158361412	1.791178049	0.092522358	0.999266765	-0.008456060	-0.210340545	0.834625713	0.936141846	-0.092322439	-3.443235738	0.000907342	0.008784896
ENSMUSG00000012848	Rps5	ENSG00000083845	RPS5	0.021655287	0.296991509	0.769009723	0.900340079	-0.024344813	-1.037188403	0.300980127	0.990913209	-0.000877577	-0.008029609	0.993683514	0.998366764	0.030461004	0.792198304	0.443087950	0.999652396	0.041126772	0.580807471	0.569598317	0.999266765	0.055545554	1.796365007	0.081101357	0.291982426	0.046841691	1.805342361	0.074687184	0.196593572
ENSMUSG00000070047	Fat1	ENSG00000083857	FAT1	0.124832116	1.109862931	0.277975841	0.579127020	0.031651594	0.880269308	0.379837201	0.990913209	-0.690857842	-1.000677131	0.330518039	0.798546201	0.170645356	1.384153884	0.190636400	0.999652396	-0.075649120	-0.894123136	0.384731801	0.999266765	0.097732773	1.573544659	0.124620067	0.366808315	-0.067344755	-1.554956815	0.123803289	0.277131783
ENSMUSG00000035851	Ythdc1	ENSG00000083896	YTHDC1	0.030642544	0.918572959	0.367393090	0.656969822	-0.005879633	-0.370585167	0.711363699	0.993164194	0.096863821	0.888237240	0.386369403	0.815846988	0.028621591	0.578635178	0.573161242	0.999652396	-0.080717358	-1.486011970	0.157041237	0.999266765	-0.012957855	-0.336454795	0.738543642	0.888259940	-0.007498121	-0.260596169	0.795056506	0.893867987
ENSMUSG00000004843	Chmp2b	ENSG00000083937	CHMP2B	-0.084926221	-1.179413123	0.249710194	0.554376269	0.008307382	0.491677623	0.623520772	0.991165746	-0.197702837	-1.029729310	0.317055464	0.791368925	-0.069031145	-1.748840825	0.104925270	0.999652396	0.060625277	0.995806726	0.334415829	0.999266765	0.046424738	1.107410973	0.275694263	0.553517042	0.048168149	2.286039256	0.024829042	0.091687054
ENSMUSG00000032870	Smap2	ENSG00000084070	SMAP2	-0.041866157	-0.942360165	0.355330464	0.646631295	-0.011874450	-0.750055951	0.454158550	0.990913209	0.256955063	2.623795020	0.017414795	0.633163832	-0.038032234	-1.012322630	0.330666261	0.999652396	-0.071610817	-1.514169792	0.149814793	0.999266765	0.094913228	3.166811231	0.003195892	0.056455473	-0.038086152	-2.090367348	0.039678634	0.126920373
ENSMUSG00000028651	Ppie	ENSG00000084072	PPIE	0.038341790	0.671305277	0.508389998	0.755787221	-0.008530827	-0.285587866	0.775508176	0.994065461	0.020447796	0.106347875	0.916506888	0.975659250	0.012880984	0.196728061	0.847217344	0.999652396	0.096788356	1.417144003	0.175941613	0.999266765	-0.046465874	-1.174582621	0.248117956	0.525278293	-0.038273678	-1.118372464	0.266669918	0.460806725
ENSMUSG00000043207	Zmpste24	ENSG00000084073	ZMPSTE24	-0.176396718	-3.222682582	0.003613166	0.147539983	0.058193988	3.452509257	0.000686041	0.688594482	0.039410748	0.425022460	0.675961625	0.916711945	0.029454984	0.573511799	0.576518192	0.999652396	-0.106084405	-1.849319552	0.083291542	0.999266765	0.001971370	0.050899799	0.959695717	0.985470117	0.037079229	1.174906502	0.243428757	0.434353841
ENSMUSG00000027367	Stard7	ENSG00000084090	STARD7	-0.037417542	-1.191425606	0.245052023	0.550545902	-0.010329457	-0.746706564	0.456173407	0.990913209	-0.005212266	-0.052095228	0.959038444	0.990379437	0.013785986	0.370901475	0.716949222	0.999652396	-0.021335235	-0.482458934	0.636124596	0.999266765	0.085732262	3.350488918	0.001948696	0.043165699	0.082181790	4.964264713	0.000003684	0.000174142
ENSMUSG00000036285	Noa1	ENSG00000084092	NOA1	0.074312975	1.453162720	0.159036400	0.456298338	-0.024067579	-1.438503691	0.151953693	0.984241184	0.093155105	0.526857995	0.604857568	0.915515634	-0.030103855	-0.495100911	0.629156876	0.999652396	-0.022894656	-0.343070682	0.736087012	0.999266765	0.046747251	1.409218857	0.167623266	0.428804703	0.059252314	2.738111028	0.007575510	0.039692638
ENSMUSG00000029249	Rest	ENSG00000084093	REST	-0.043901925	-0.772511306	0.447298482	0.715669649	-0.010308392	-0.331297372	0.740788834	0.993455453	0.232573951	1.923846949	0.070669472	0.660586576	0.161952473	1.500487595	0.158431475	0.999652396	-0.068954954	-0.544680119	0.593611637	0.999266765	0.054559511	0.967879413	0.339767690	0.615166773	0.107516672	2.615278738	0.010606810	0.050708572
ENSMUSG00000042121	Ssh1	ENSG00000084112	SSH1	0.199359730	3.436760938	0.002137952	0.135057270	-0.011911297	-0.571781937	0.568152657	0.991165746	-0.002137599	-0.022506336	0.982296787	0.994640830	0.031873457	0.594997657	0.562510459	0.999652396	-0.109972254	-2.218963527	0.041562471	0.999266765	-0.005711961	-0.159312658	0.874341403	0.953602733	0.028930374	0.902731095	0.369309804	0.565993556
ENSMUSG00000060803	Gstp1	ENSG00000084207	GSTP1	0.069323769	0.716367770	0.480627592	0.738038746	-0.000112102	-0.004541632	0.996381130	0.999589140	-0.220447620	-1.706861136	0.105395672	0.679473643	-0.082718699	-1.257715947	0.231588293	0.999652396	0.021247251	0.255451164	0.801684580	0.999266765	-0.037473587	-0.704277878	0.485935192	0.728465140	0.017863393	0.461874577	0.645392923	0.794977815
ENSMUSG00000038155	Gstp2	ENSG00000084207	GSTP1	0.069323769	0.716367770	0.480627592	0.738038746	-0.000112102	-0.004541632	0.996381130	0.999589140	0.290469993	1.087576200	0.291425162	0.775098448	0.025646584	0.110616109	0.913685122	0.999652396	-0.048554901	-0.174448597	0.863738260	0.999266765	0.052092757	0.215194393	0.830868998	0.934410337	0.090564183	0.597449667	0.551851638	0.724461690
ENSMUSG00000031996	Aplp2	ENSG00000084234	APLP2	0.021814783	0.440075681	0.663791612	0.848621784	0.009741475	0.526908097	0.598878517	0.991165746	-0.222708265	-1.576042647	0.132786662	0.693951017	-0.019247198	-0.692074252	0.501602649	0.999652396	-0.028970050	-0.788150982	0.442323769	0.999266765	0.029727730	0.905093324	0.371625026	0.640057569	0.005313641	0.285413903	0.776045934	0.881876400
ENSMUSG00000030207	Fam234b	ENSG00000084444	KIAA1467	-0.006377155	-0.101933019	0.919650571	0.966625566	0.005258415	0.262598671	0.793147435	0.995229438	-0.039665521	-0.215291306	0.832010691	0.948657470	0.019702981	0.586761603	0.567858093	0.999652396	-0.029642191	-0.851476147	0.407280432	0.999266765	0.048457277	2.174646211	0.036525336	0.193824938	0.024472237	1.790114119	0.077122589	0.200945289
ENSMUSG00000030237	Slco1a4	ENSG00000084453	SLCO1A2	-0.170305740	-0.945698051	0.353659284	0.645137842	0.046571961	0.999497499	0.318838347	0.990913209	-0.398188804	-0.784886715	0.442938092	0.841114428	0.126387608	0.691204802	0.502130300	0.999652396	0.136754423	1.076489499	0.297941127	0.999266765	-0.215788567	-0.842400209	0.405302833	0.668940570	0.007284248	0.063202785	0.949758665	0.977655679
ENSMUSG00000028798	Eif3i	ENSG00000084623	EIF3I	-0.064972020	-1.368282750	0.183806414	0.490434185	-0.022454389	-1.674620951	0.095671138	0.977746693	0.126520557	1.426375102	0.171225846	0.698859469	-0.006368312	-0.121013189	0.905613006	0.999652396	-0.024545424	-0.709613463	0.488329472	0.999266765	0.047613403	1.862127018	0.071026301	0.273000923	0.021929498	1.010382707	0.315280763	0.512235071
ENSMUSG00000078532	Nkain1	ENSG00000084628	NKAIN1	0.213174250	3.479798815	0.001922067	0.132793737	0.083599107	1.146274657	0.253138274	0.990913209	-0.794694315	-2.274681977	0.035665862	0.650722520	-0.129382305	-2.439359978	0.030549534	0.999652396	0.073648604	0.798982249	0.436198624	0.999266765	0.122245615	3.915198837	0.000400285	0.019938373	0.074747101	3.465214563	0.000845094	0.008356386
ENSMUSG00000040690	Col16a1	ENSG00000084636	COL16A1	-0.088263410	-0.723061060	0.476580020	0.735588956	0.046851275	1.115406171	0.266100010	0.990913209	-2.434890602	-2.264703801	0.036386621	0.651509440	0.094197378	0.586246643	0.568193361	0.999652396	0.019574803	0.108227488	0.915183638	0.999266765	-0.194866781	-2.343448962	0.024935036	0.160558483	0.022827595	0.431003038	0.667595776	0.810073128
ENSMUSG00000053841	Txlna	ENSG00000084652	TXLNA	0.047059481	0.913583387	0.369957371	0.659084231	0.009244863	0.602570649	0.547520411	0.991165746	0.112621496	0.814581337	0.426177080	0.832188972	-0.001451595	-0.030507570	0.976146184	0.999652396	-0.097936166	-1.372876004	0.189046288	0.999266765	-0.005610597	-0.200379241	0.842347680	0.939369804	-0.044267522	-1.914994058	0.058976009	0.166947014
ENSMUSG00000020647	Ncoa1	ENSG00000084676	NCOA1	0.202014544	2.985867807	0.006386165	0.173198026	-0.000095671	-0.007282268	0.994197363	0.999356074	-0.152758218	-0.998185148	0.331691278	0.798847161	0.054197814	1.390839849	0.188648212	0.999652396	-0.037077763	-0.785572934	0.443789595	0.999266765	0.061486429	1.433379478	0.160652238	0.419405020	0.006548302	0.203457653	0.839280819	0.920581828
ENSMUSG00000029165	Agbl5	ENSG00000084693	AGBL5	0.107700981	2.572385570	0.016661233	0.211389390	-0.031092435	-1.829842017	0.068857161	0.977746693	0.449152713	1.267895778	0.221321779	0.737671219	0.026016733	0.407315533	0.690697010	0.999652396	0.038500903	0.537487367	0.598452724	0.999266765	0.021476407	0.651301887	0.519119575	0.751859502	-0.030504244	-1.408637657	0.162718611	0.333402997
ENSMUSG00000020658	Efr3b	ENSG00000084710	EFR3B	0.183913135	1.617556644	0.118732783	0.404094064	0.061126967	2.160093093	0.032031141	0.963036073	-0.273731054	-0.417078929	0.681654373	0.916711945	0.004471425	0.133872071	0.895644841	0.999652396	-0.099776541	-2.451466120	0.026317732	0.999266765	0.093656514	3.162662807	0.003231372	0.056683706	-0.018155577	-0.984028285	0.327992906	0.525426545
ENSMUSG00000020668	Kif3c	ENSG00000084731	KIF3C	0.094331382	2.607610526	0.015385819	0.206164152	-0.024330106	-1.321693673	0.187876086	0.990144775	-0.346697525	-1.690944068	0.108445663	0.679473643	-0.008927233	-0.267665391	0.793342599	0.999652396	0.019396190	0.610969038	0.549946993	0.999266765	0.054210389	1.872848989	0.069489490	0.270088164	0.036402127	1.783059580	0.078272938	0.203085054
ENSMUSG00000020671	Rab10	ENSG00000084733	RAB10	-0.051464037	-1.268359724	0.216747518	0.524196211	0.011166542	0.829119563	0.408088109	0.990913209	-0.047784182	-0.468804935	0.644952804	0.916711945	-0.060859445	-1.908286943	0.079692736	0.999652396	-0.020119167	-0.557302493	0.585164001	0.999266765	0.077788828	2.522478823	0.016369672	0.130515732	-0.042528987	-2.329228800	0.022305019	0.084715811
ENSMUSG00000025745	Hadha	ENSG00000084754	HADHA	0.022987977	0.368813885	0.715476655	0.875068828	0.003964256	0.231443244	0.817222156	0.996279627	-0.001899078	-0.022840441	0.982034032	0.994640830	-0.014899461	-0.306993364	0.763925935	0.999652396	-0.081900877	-1.588527951	0.132060336	0.999266765	-0.006827386	-0.253623240	0.801275558	0.920444289	-0.055068217	-2.811104370	0.006172359	0.034389595
ENSMUSG00000029166	Mapre3	ENSG00000084764	MAPRE3	0.029842693	0.658969050	0.516143439	0.761424309	0.002785471	0.164594500	0.869439979	0.997331338	-0.420580279	-0.571931230	0.574587985	0.902872070	0.003766172	0.090013578	0.929709292	0.999652396	-0.026506983	-0.555217826	0.586554949	0.999266765	0.053120481	1.769949584	0.085476518	0.300525873	-0.091308758	-4.137428415	0.000084473	0.001604604
ENSMUSG00000013629	Cad	ENSG00000084774	CAD	0.018652459	0.291061403	0.773486835	0.902407256	0.026588365	1.348942224	0.178977892	0.990144775	-0.102281083	-0.676251180	0.507654987	0.878633074	0.070075548	0.819073014	0.428155350	0.999652396	-0.090666447	-1.057394517	0.306299744	0.999266765	0.038641674	0.923302996	0.362192120	0.633129484	-0.255506144	-6.949674787	0.000000001	0.000000499
ENSMUSG00000068686	Cd59b	ENSG00000085063	CD59	-0.046784096	-1.054754488	0.301964934	0.603095341	0.006771018	0.309888045	0.756989291	0.993917769	-0.327482497	-1.360294370	0.190874190	0.714249533	0.082777171	0.537899853	0.600136101	0.999652396	-0.072409354	-0.387058892	0.703898693	0.999266765	-0.374235832	-1.975015908	0.056222369	0.243968194	-0.320518603	-2.394564320	0.018917905	0.075552499
ENSMUSG00000032679	Cd59a	ENSG00000085063	CD59	-0.046784096	-1.054754488	0.301964934	0.603095341	0.006771018	0.309888045	0.756989291	0.993917769	-0.172617856	-1.049577913	0.308085283	0.786506946	-0.067205799	-0.480301889	0.639347000	0.999652396	0.017423129	0.122538785	0.904024142	0.999266765	-0.049193699	-0.353572190	0.725787562	0.880446540	0.071065838	0.857316527	0.393765864	0.588395255
ENSMUSG00000027215	Cd82	ENSG00000085117	CD82	0.077107741	0.654330130	0.519075832	0.763052967	0.030351034	0.673920732	0.501189377	0.991165746	0.122051727	0.711879351	0.485852101	0.867462998	0.052864024	0.619550309	0.546732302	0.999652396	-0.023127688	-0.194527748	0.848252639	0.999266765	-0.119917525	-1.417147443	0.165309959	0.425502721	-0.056418510	-1.018915158	0.311236684	0.507812574
ENSMUSG00000036959	Bcorl1	ENSG00000085185	BCORL1	0.110783256	1.482617536	0.151095175	0.446506766	0.005966336	0.266799367	0.789916033	0.994835435	0.029374164	0.172721901	0.864837084	0.960374488	-0.090357267	-1.302435461	0.216360987	0.999652396	-0.064107435	-0.884497623	0.389746638	0.999266765	-0.057496084	-0.868408336	0.391106380	0.657683014	-0.065293086	-1.568081882	0.120708726	0.272156688
ENSMUSG00000031229	Atrx	ENSG00000085224	ATRX	-0.030535470	-0.417425434	0.680051006	0.856274393	0.005584493	0.297844560	0.766150661	0.994065461	0.100533187	0.942062803	0.358889123	0.806743882	0.032771270	0.497049774	0.627820788	0.999652396	0.020821590	0.307874196	0.762216944	0.999266765	0.052511530	1.139167171	0.262396034	0.540957710	-0.104172898	-2.266866601	0.026028031	0.094817414
ENSMUSG00000037730	Mynn	ENSG00000085274	MYNN	-0.071260572	-1.236966523	0.227980724	0.535547175	0.002889052	0.137117622	0.891084543	0.997331338	0.084014844	1.000071122	0.330803082	0.798668523	0.088452374	1.285805003	0.221926712	0.999652396	0.123179017	1.765913306	0.096806992	0.999266765	0.024367682	0.909975318	0.369080600	0.638243905	0.044084813	1.310833257	0.193569258	0.373272095
ENSMUSG00000027684	Mecom	ENSG00000085276	MECOM	0.021422581	0.182556299	0.856668372	0.939452168	0.038147440	0.708663144	0.479411257	0.990913209	0.540849303	1.847265423	0.081557740	0.666146418	0.067245752	0.302115845	0.767554562	0.999652396	0.188798101	1.531939282	0.145399187	0.999266765	-0.184832988	-1.715924042	0.095046219	0.318532412	-0.071752567	-1.124646407	0.264016513	0.457567534
ENSMUSG00000021687	Scamp1	ENSG00000085365	SCAMP1	-0.116222784	-1.784333070	0.086926355	0.360702447	0.016150911	1.149735713	0.251713089	0.990913209	-0.340898077	-1.932794956	0.069485589	0.660586576	-0.049226147	-1.557237150	0.144475777	0.999652396	0.003154469	0.095464919	0.925151065	0.999266765	0.068405206	2.128943980	0.040395547	0.204165148	0.018993183	1.048694688	0.297396269	0.492880275
ENSMUSG00000019849	Prep	ENSG00000085377	PREP	-0.094860556	-2.010139664	0.055700460	0.309924411	0.021189687	1.053067275	0.293661612	0.990913209	-0.032099309	-0.210770192	0.835483102	0.950067719	-0.057108641	-0.924143499	0.372987691	0.999652396	0.006962926	0.145017740	0.886538622	0.999266765	0.069042653	1.839014268	0.074438214	0.279573955	-0.023052727	-1.459522858	0.148237356	0.313244920
ENSMUSG00000038822	Hace1	ENSG00000085382	HACE1	-0.135904879	-2.313525634	0.029507822	0.250222753	0.006869329	0.363586468	0.716575323	0.993164194	-0.168818045	-1.260849728	0.223791187	0.738019675	-0.014217593	-0.373500305	0.715062619	0.999652396	0.115700423	2.368799011	0.031005933	0.999266765	-0.066339548	-1.544792656	0.131421239	0.377543224	0.078344170	1.902740590	0.060580267	0.169675873
ENSMUSG00000079614	Seh1l	ENSG00000085415	SEH1L	-0.079894261	-1.261731171	0.219083449	0.526353814	0.005753534	0.325840393	0.744907474	0.993637849	-0.088528031	-0.835486398	0.414621692	0.826683423	-0.014542567	-0.282397415	0.782281720	0.999652396	0.008016658	0.183734427	0.856569203	0.999266765	-0.008588707	-0.261551156	0.795205693	0.917384149	0.095461664	3.312183611	0.001377963	0.011902896
ENSMUSG00000040389	Wdr47	ENSG00000085433	WDR47	-0.020864963	-0.473364030	0.640199861	0.834477493	-0.035032284	-2.618285693	0.009557480	0.949331718	-0.162554923	-0.692913205	0.497389544	0.873074699	-0.029323955	-0.796483179	0.440684888	0.999652396	-0.016379695	-0.436784105	0.668203967	0.999266765	0.089277174	2.285167297	0.028496312	0.170516875	-0.045070895	-1.777395126	0.079206875	0.204845258
ENSMUSG00000073643	Wdfy1	ENSG00000085449	WDFY1	0.020655013	0.364546293	0.718619430	0.877136014	0.000116710	0.007883369	0.993718405	0.999356074	-0.163417856	-1.002421916	0.329698323	0.798423169	-0.018329871	-0.276983960	0.786340564	0.999652396	-0.033845512	-0.461962858	0.650432338	0.999266765	0.013889683	0.327891833	0.744953420	0.891747550	0.094248639	2.703906449	0.008328434	0.042588876
ENSMUSG00000074340	Ovgp1	ENSG00000085465	OVGP1	-0.061851369	-0.541522833	0.593103157	0.810103907	-0.044809196	-1.293059626	0.197576993	0.990913209	-0.105324876	-0.356121067	0.725975091	0.916711945	0.385910988	2.272175081	0.041546336	0.999652396	0.273987384	1.076752495	0.297827181	0.999266765	0.276681145	2.678851460	0.011192473	0.108470867	-0.057137268	-0.578369775	0.564597819	0.733830077
ENSMUSG00000040322	Slc25a24	ENSG00000085491	SLC25A24	0.069076988	0.940716503	0.356155340	0.647353772	-0.042823977	-1.051731210	0.294272723	0.990913209	-0.281839744	-1.939308365	0.068634977	0.659093763	0.026365772	0.153499362	0.880466070	0.999652396	0.064701541	0.547064058	0.592011476	0.999266765	-0.183350869	-2.166396111	0.037198619	0.195940195	-0.107297433	-2.379571125	0.019651885	0.077299478
ENSMUSG00000014426	Map3k4	ENSG00000085511	MAP3K4	0.023685091	0.476787050	0.637795167	0.833372769	-0.007714450	-0.486255350	0.627352400	0.991165746	-0.011483871	-0.106217232	0.916609048	0.975659250	0.066793786	1.796450759	0.096727305	0.999652396	-0.031427901	-0.584002668	0.567499206	0.999266765	0.049991190	1.486399920	0.146156575	0.399744136	-0.042441719	-2.008364176	0.047892498	0.144720840
ENSMUSG00000037995	Igsf9	ENSG00000085552	IGSF9	0.051871485	0.566208956	0.576470439	0.798519622	0.062158527	0.528266661	0.597937227	0.991165746	0.178758682	0.523332922	0.607257368	0.916486540	0.133413381	1.079390808	0.300894154	0.999652396	-0.001271948	-0.010332558	0.991885861	0.999860795	0.211592419	3.296064856	0.002258966	0.046780016	-0.217150049	-5.714598829	0.000000171	0.000020893
ENSMUSG00000040584	Abcb1a	ENSG00000085563	ABCB1	-0.063091765	-0.721474318	0.477537758	0.736338199	0.093168064	1.980623788	0.049091730	0.971146284	0.064682250	0.285546345	0.778552727	0.930307446	0.082069705	0.407624225	0.690476181	0.999652396	0.042977187	0.317719921	0.754875826	0.999266765	-0.088323322	-1.304071885	0.200748972	0.472180871	0.057091561	1.309340501	0.194071901	0.373772264
ENSMUSG00000028970	Abcb1b	ENSG00000085563	ABCB1	-0.063091765	-0.721474318	0.477537758	0.736338199	0.093168064	1.980623788	0.049091730	0.971146284	-0.107983961	-0.579016463	0.569901433	0.902478482	0.022413429	0.237210614	0.816354373	0.999652396	0.170680323	0.918427620	0.372262951	0.999266765	-0.320960045	-2.579377473	0.014273563	0.122518331	0.089314757	1.121075005	0.265524665	0.459523554
ENSMUSG00000071256	Zfp213	ENSG00000085644	ZNF213	0.166016154	2.314565052	0.029441683	0.250198916	-0.000935489	-0.040411583	0.967807875	0.998634319	-0.146519730	-0.797352857	0.435852211	0.836229192	0.036862659	0.575026930	0.575524360	0.999652396	0.062209581	0.878695397	0.392790555	0.999266765	-0.110007206	-1.945376694	0.059824161	0.251088001	0.044210133	1.157226913	0.250535746	0.442653780
ENSMUSG00000001642	Akr1b1	ENSG00000085662	AKR1B1	-0.027860444	-0.558922050	0.581355748	0.801843980	-0.027702219	-1.740512161	0.083405154	0.977746693	0.121011442	0.858115216	0.402342690	0.820417143	-0.027807598	-0.399976326	0.695955923	0.999652396	0.018077581	0.236672221	0.815965340	0.999266765	-0.017696278	-0.622299639	0.537791648	0.764277677	0.035638870	1.310159610	0.193795969	0.373528966
ENSMUSG00000028228	Cpne3	ENSG00000085719	CPNE3	0.010980713	0.179849563	0.858769615	0.940383698	-0.020188290	-0.949159719	0.343757796	0.990913209	0.045651187	0.470313750	0.643895639	0.916711945	-0.026850046	-0.333749970	0.744126089	0.999652396	0.011696659	0.196718546	0.846566794	0.999266765	0.054441508	1.172362229	0.248996132	0.525721661	0.002720947	0.073181202	0.941839939	0.975944747
ENSMUSG00000022682	Rrn3	ENSG00000085721	RRN3	0.013444229	0.234611015	0.816486270	0.921850859	0.008353567	0.424538361	0.671658626	0.993164194	0.072618886	0.556518130	0.584851018	0.905953650	0.011207739	0.333187757	0.744540234	0.999652396	-0.074140715	-1.872048453	0.079911310	0.999266765	0.020484987	0.552922129	0.583843036	0.794013808	0.008095137	0.391978262	0.696090016	0.830136772
ENSMUSG00000031078	Cttn	ENSG00000085733	CTTN	-0.038587634	-0.810747218	0.425420407	0.699831199	0.026161629	1.625404075	0.105751519	0.977746693	-0.476310144	-2.325295704	0.032209389	0.649730593	-0.057518023	-1.542876572	0.147903693	0.999652396	-0.046965389	-1.129562693	0.275590919	0.999266765	0.042882691	2.286505256	0.028409676	0.170355708	0.029298297	2.229585018	0.028506137	0.100811188
ENSMUSG00000015957	Wnt11	ENSG00000085741	WNT11	-0.588140895	-1.707873214	0.100471264	0.380092079	-0.084239767	-0.979296577	0.328691851	0.990913209	0.390045767	0.487777455	0.631716967	0.916711945	0.444271341	0.720257269	0.484678764	0.999652396	0.565100990	1.249012795	0.229927484	0.999266765	-0.091212796	-0.540950987	0.591979340	0.800067348	-0.101857719	-0.967074693	0.336347123	0.533733041
ENSMUSG00000020459	Mtif2	ENSG00000085760	MTIF2	-0.053841044	-0.824606884	0.417656754	0.695111007	-0.001257125	-0.067712319	0.946086596	0.997755985	-0.079310106	-0.767480993	0.452950615	0.846213365	0.034585068	0.699496592	0.497111645	0.999652396	-0.014975779	-0.239839560	0.813551821	0.999266765	0.078817353	2.814016274	0.007986529	0.091574582	-0.148138155	-5.343359787	0.000000800	0.000059644
ENSMUSG00000061313	Ddhd2	ENSG00000085788	DDHD2	-0.035197708	-0.542339361	0.592549284	0.809630711	-0.001052760	-0.065801068	0.947606119	0.997976738	0.146317484	1.687952417	0.109027312	0.679567865	0.017967699	0.525392464	0.608546576	0.999652396	-0.000779730	-0.014855599	0.988334160	0.999860795	-0.102404734	-2.312896870	0.026748465	0.166388615	0.079407646	2.171523092	0.032777875	0.110835495
ENSMUSG00000028555	Ttc39a	ENSG00000085831	TTC39A	0.063007107	0.537220184	0.596025916	0.811606891	-0.015274997	-0.427782656	0.669298933	0.993164194	0.008235893	0.034220523	0.973085698	0.994091987	0.077399155	0.504695193	0.622592564	0.999652396	0.066817004	0.360466832	0.723292472	0.999266765	-0.326815154	-2.535103756	0.015881583	0.128903425	-0.188845671	-1.857246369	0.066862207	0.181159213
ENSMUSG00000028552	Eps15	ENSG00000085832	EPS15	-0.284109710	-3.629610764	0.001324093	0.130780425	0.003337230	0.196672006	0.844296644	0.996455702	-0.027547084	-0.291137013	0.774343363	0.928960454	-0.069728299	-2.280741964	0.040901136	0.999652396	0.032879145	0.722803017	0.480410026	0.999266765	0.032881210	0.680878386	0.500443467	0.738504962	-0.033822557	-1.058430090	0.292963877	0.488370929
ENSMUSG00000028587	Orc1	ENSG00000085840	ORC1	0.196834467	1.720320324	0.098151196	0.376256665	-0.053242841	-0.656187602	0.512505661	0.991165746	-0.101809037	-0.601438160	0.555202324	0.895753888	-0.417099455	-0.950388632	0.360011905	0.999652396	0.036663460	0.116566972	0.908678384	0.999266765	-0.226337641	-1.850162885	0.072775383	0.276195232	-0.049981914	-0.602764273	0.548327053	0.721494371
ENSMUSG00000074604	Mgst2	ENSG00000085871	MGST2	0.008321371	0.060754414	0.952054249	0.979598161	0.001892866	0.049741567	0.960381133	0.998630557	0.232616277	1.230068149	0.234830653	0.743259420	0.062330658	0.141035988	0.890099305	0.999652396	0.705102190	0.860912962	0.402217625	0.999266765	0.139483987	0.501455208	0.619200943	0.817713695	0.587359805	3.953464467	0.000162476	0.002581783
ENSMUSG00000052488	Cherp	ENSG00000085872	CHERP	0.171349175	1.930713135	0.065327457	0.328645635	0.030501427	1.592219228	0.113015282	0.981429085	0.110882066	0.716802423	0.482883214	0.865618782	0.004844650	0.118298441	0.907719672	0.999652396	-0.044972984	-0.767762027	0.453999441	0.999266765	-0.037022883	-0.859005231	0.396202297	0.661242036	-0.022480617	-0.788307119	0.432787557	0.623209884
ENSMUSG00000026289	Atg16l1	ENSG00000085978	ATG16L1	-0.015271347	-0.420918351	0.677533037	0.854996814	-0.026254885	-1.256869216	0.210360167	0.990913209	-0.021567400	-0.232665846	0.818700050	0.943982331	0.069225332	1.588316463	0.137290700	0.999652396	-0.014229777	-0.376356047	0.711679874	0.999266765	0.012527454	0.429926595	0.669893358	0.847776084	0.097484874	3.804264479	0.000272660	0.003709883
ENSMUSG00000005501	Usp40	ENSG00000085982	USP40	-0.122826445	-1.767688903	0.089733746	0.364810889	-0.017008612	-0.733985061	0.463872149	0.990913209	-0.160692685	-1.422037282	0.172463230	0.698859469	0.120220892	1.479483797	0.163880159	0.999652396	-0.075750240	-1.113738894	0.282119670	0.999266765	-0.014540676	-0.395215418	0.695090444	0.862022963	-0.070517414	-2.542640287	0.012879919	0.057951119
ENSMUSG00000028700	Pomgnt1	ENSG00000085998	POMGNT1	-0.062675321	-1.539202264	0.136742127	0.427868515	0.007828033	0.583345660	0.560359706	0.991165746	0.011444615	0.088324206	0.930614376	0.980746665	-0.026138755	-0.764182129	0.459006658	0.999652396	0.001355958	0.025716855	0.979806584	0.999860795	0.027235726	0.953258830	0.347018179	0.621055629	-0.004745990	-0.247888333	0.804839792	0.900332201
ENSMUSG00000028702	Rad54l	ENSG00000085999	RAD54L	0.048210412	0.439069145	0.664510663	0.849180517	0.032101389	0.925995890	0.355635161	0.990913209	-0.062663177	-0.306194846	0.763042076	0.924719656	0.112438611	0.538565758	0.599689981	0.999652396	0.009493840	0.041824038	0.967165216	0.999330331	-0.162390570	-2.480151359	0.018108065	0.137081745	-0.337806564	-6.808230583	0.000000002	0.000000768
ENSMUSG00000003810	Mast2	ENSG00000086015	MAST2	0.089756662	1.522308623	0.140905477	0.433237929	-0.004601590	-0.252471792	0.800952208	0.995319946	-0.210668380	-1.060232748	0.303345963	0.782854456	0.005537500	0.108514854	0.915317748	0.999652396	-0.035225584	-0.665872662	0.515138793	0.999266765	0.082750542	2.466253693	0.018714632	0.139013042	-0.022280675	-0.917805086	0.361409554	0.558885671
ENSMUSG00000028410	Dnaja1	ENSG00000086061	DNAJA1	-0.075705109	-1.366643561	0.184313153	0.490626751	-0.016276112	-0.722890635	0.470645346	0.990913209	0.288195090	1.684531943	0.109695615	0.679777204	-0.053462688	-1.257124086	0.231795432	0.999652396	0.027011425	0.760942137	0.457947065	0.999266765	0.132665658	3.987196541	0.000325323	0.017984831	-0.024200083	-1.416921654	0.160289692	0.330458333
ENSMUSG00000028413	B4galt1	ENSG00000086062	B4GALT1	0.026649575	0.300780459	0.766153412	0.899246001	0.005728525	0.128585259	0.897823270	0.997331338	-0.118930558	-1.177667506	0.254580000	0.755569229	-0.027631593	-0.250602370	0.806212127	0.999652396	-0.167667915	-1.485002368	0.157305640	0.999266765	-0.016332259	-0.248146103	0.805476378	0.922013073	0.044774662	1.385166768	0.169753964	0.342825473
ENSMUSG00000028419	Chmp5	ENSG00000086065	CHMP5	-0.124913245	-2.409530285	0.023941202	0.237401592	-0.023206039	-1.399495139	0.163312250	0.984241184	-0.193781429	-1.656006311	0.115407177	0.681179368	-0.032051395	-0.800790662	0.438277628	0.999652396	-0.040237022	-0.824968249	0.421723686	0.999266765	0.038199546	0.982104995	0.332811043	0.608528723	-0.037640240	-1.537087323	0.128117447	0.283516274
ENSMUSG00000028423	Nfx1	ENSG00000086102	NFX1	0.021853137	0.637638264	0.529702448	0.769922295	-0.001883853	-0.128910808	0.897566017	0.997331338	0.084843493	0.687183367	0.500906081	0.874337352	0.064545581	1.427957917	0.177921043	0.999652396	-0.022219584	-0.478437451	0.638920393	0.999266765	0.065476259	2.606072257	0.013377836	0.118812316	0.029676036	1.582146483	0.117461397	0.267401804
ENSMUSG00000043144	Aqp6	ENSG00000086159	AQP6	-0.290662332	-1.172421625	0.252451447	0.556702845	0.085687258	1.422276190	0.156602937	0.984241184	-0.064522347	-0.343929199	0.734966711	0.916711945	-0.396090989	-1.551078207	0.145937477	0.999652396	-0.209103329	-0.729084646	0.476665479	0.999266765	-0.801048551	-2.251982278	0.030722462	0.176946500	0.157813349	0.640609565	0.523560562	0.701805159
ENSMUSG00000021692	Dimt1	ENSG00000086189	DIMT1	-0.114828753	-2.132590911	0.043311607	0.283015950	0.007395868	0.485716379	0.627733818	0.991165746	0.087490361	0.540795264	0.595414914	0.911816108	0.078854376	1.099302107	0.292452666	0.999652396	-0.103969710	-1.076349687	0.298001715	0.999266765	0.073547632	1.515547539	0.138643919	0.388560915	-0.118550313	-3.805085074	0.000271893	0.003706760
ENSMUSG00000042590	Ipo11	ENSG00000086200	IPO11	-0.043113331	-1.022679389	0.316584372	0.614628181	0.004748863	0.272762194	0.785335364	0.994065461	-0.360670863	-1.958623347	0.066166959	0.653991600	-0.083973179	-1.992882106	0.068676361	0.999652396	0.036150570	0.818529230	0.425281328	0.999266765	-0.062378550	-1.921696443	0.062843679	0.256590278	-0.018973229	-0.723339325	0.471527446	0.657059384
ENSMUSG00000001773	Folh1	ENSG00000086205	FOLH1	-0.666170213	-2.872460890	0.008348364	0.179707344	0.022825964	0.507279913	0.612552912	0.991165746	-0.237345139	-0.596645961	0.558326997	0.897547158	0.194582724	1.640830679	0.125853171	0.999652396	0.066383883	0.430185183	0.672896146	0.999266765	-0.073372724	-0.445641174	0.658610115	0.840311622	0.370476490	3.272403121	0.001561117	0.013075261
ENSMUSG00000029613	Eif2ak1	ENSG00000086232	EIF2AK1	-0.000913709	-0.023465806	0.981471323	0.991811655	0.001200175	0.082754105	0.934135097	0.997331338	-0.117876845	-1.184630676	0.251885356	0.753581646	-0.016234679	-0.348118872	0.733570057	0.999652396	-0.003230149	-0.073089610	0.942656073	0.999266765	0.058600640	2.299679850	0.027569149	0.168919369	-0.003812859	-0.230098636	0.818587520	0.908842676
ENSMUSG00000002808	Epdr1	ENSG00000086289	EPDR1	-0.289665471	-3.123017851	0.004598922	0.154379286	-0.024586786	-0.908749349	0.364645821	0.990913209	-0.163932135	-0.750226826	0.463011870	0.852682933	-0.012095761	-0.169543073	0.868094954	0.999652396	0.028794975	0.637619495	0.532893020	0.999266765	-0.014039075	-0.253987424	0.800996449	0.920444289	-0.011358147	-0.386189313	0.700355554	0.833218288
ENSMUSG00000038301	Snx10	ENSG00000086300	SNX10	-0.343468504	-3.491104636	0.001868974	0.132793737	0.040573993	1.694712235	0.091785616	0.977746693	-0.261030386	-1.690706192	0.108491814	0.679473643	-0.066060999	-1.785188798	0.098612895	0.999652396	0.084410837	1.706654929	0.107544814	0.999266765	0.043712431	0.718677918	0.477126096	0.722929391	0.038238583	1.203152337	0.232375679	0.421262643
ENSMUSG00000026662	Sephs1	ENSG00000086475	SEPHS1	0.003735915	0.088733479	0.930024689	0.970248069	0.000892308	0.055956832	0.955435614	0.998473650	0.078979941	0.695732816	0.495664340	0.872051399	0.019859607	0.407894829	0.690282624	0.999652396	0.011141308	0.206785539	0.838830156	0.999266765	0.014085813	0.523501619	0.603935338	0.808090582	0.024545966	1.334242151	0.185813859	0.363728281
ENSMUSG00000024181	Mrpl28	ENSG00000086504	MRPL28	0.061278170	0.967628024	0.342811145	0.636970902	-0.029503148	-1.405457749	0.161535432	0.984241184	0.117774293	0.797613909	0.435704590	0.836229192	-0.011018606	-0.245589332	0.810004572	0.999652396	-0.028135219	-0.489248350	0.631417395	0.999266765	0.062775038	1.722011264	0.093925009	0.316667360	-0.003401125	-0.119869441	0.904879444	0.957990479
ENSMUSG00000020295	Hbq1a	ENSG00000086506	HBQ1	-0.072004489	-0.384129701	0.704240158	0.869053661	-0.003590763	-0.068718754	0.945286517	0.997755985	0.122098094	0.782404574	0.444357469	0.841985257	0.481192607	1.770282069	0.101159379	0.999652396	0.273173369	0.507619503	0.618762852	0.999266765	0.030841755	0.140928898	0.888736806	0.959957150	0.038542465	0.274782628	0.784173591	0.886689190
ENSMUSG00000073063	Hbq1b	ENSG00000086506	HBQ1	-0.072004489	-0.384129701	0.704240158	0.869053661	-0.003590763	-0.068718754	0.945286517	0.997755985	0.028004809	0.196139097	0.846743969	0.953240402	-0.252100466	-0.302691027	0.767126355	0.999652396	1.494732430	2.277314868	0.037105149	0.999266765	0.197274902	0.988312288	0.329805805	0.605528188	0.020355187	0.165870638	0.868666575	0.938436161
ENSMUSG00000003752	Itpkc	ENSG00000086544	ITPKC	0.180327139	3.469450489	0.001971949	0.132793737	-0.046589626	-1.692958726	0.092119561	0.977746693	-0.175310189	-0.720644377	0.480573759	0.864451115	-0.029863024	-0.268272740	0.792885654	0.999652396	-0.029349232	-0.268183914	0.792042622	0.999266765	0.032613309	0.839787442	0.406746567	0.670282877	0.018018147	0.629526240	0.530752710	0.707316162
ENSMUSG00000055333	Fat2	ENSG00000086570	FAT2	-0.034103107	-0.156817205	0.876691153	0.948226716	-0.100896696	-1.114514533	0.266481133	0.990913209	-1.447294664	-1.238395936	0.231803375	0.740687989	-0.754803717	-1.684013229	0.117081400	0.999652396	1.015746859	2.095251952	0.052699800	0.999266765	0.433785951	1.256777537	0.217184914	0.492161198	0.035939496	0.198378308	0.843239536	0.922795665
ENSMUSG00000024604	Rbm22	ENSG00000086589	RBM22	0.030659336	0.867230698	0.394342001	0.676539029	-0.008637089	-0.554285250	0.580042323	0.991165746	0.090736336	0.614266602	0.546883698	0.894258606	-0.011431207	-0.241923456	0.812781051	0.999652396	0.016280257	0.348056465	0.732411642	0.999266765	0.073207241	2.446087544	0.019627795	0.142793158	0.035962098	1.652464806	0.102259712	0.243973670
ENSMUSG00000029390	Tmed2	ENSG00000086598	TMED2	-0.052661967	-1.212924441	0.236877587	0.543242846	0.000347250	0.020261165	0.983856520	0.999255188	-0.153292427	-2.429989018	0.026026859	0.634312141	-0.028384107	-0.599569581	0.559553766	0.999652396	-0.063471532	-1.281550342	0.218568729	0.999266765	0.082333311	3.390483773	0.001747152	0.041201429	0.049009772	2.233621642	0.028228182	0.100125074
ENSMUSG00000057069	Ero1b	ENSG00000086619	ERO1LB	0.126298163	1.754114595	0.092080434	0.368138348	0.024005726	0.868304757	0.386334478	0.990913209	0.307127768	1.690161880	0.108597481	0.679473643	0.048746074	0.920767301	0.374680291	0.999652396	-0.021315742	-0.332488719	0.743909627	0.999266765	-0.033177800	-0.546543143	0.588171815	0.797457497	0.054137456	1.297117140	0.198224526	0.379246808
ENSMUSG00000030629	Zfand6	ENSG00000086666	ZFAND6	-0.185728468	-3.334060507	0.002752808	0.140117827	0.001598653	0.104508042	0.916877586	0.997331338	-0.007112626	-0.043231334	0.966002910	0.992342497	-0.029770770	-0.678041236	0.510159210	0.999652396	0.046607086	0.920383899	0.371271403	0.999266765	0.135590241	3.257746085	0.002505165	0.049985019	-0.120267751	-3.673024685	0.000425695	0.005119110
ENSMUSG00000038344	Txlng	ENSG00000086712	TXLNG	-0.049422933	-1.086974995	0.287766661	0.589144415	-0.036940284	-1.999512714	0.046992740	0.971146284	-0.082696635	-0.632079394	0.535445133	0.890221214	-0.013964750	-0.263173742	0.796724400	0.999652396	-0.078760650	-0.762111678	0.457268589	0.999266765	0.181891027	3.068411575	0.004145775	0.064947224	0.007397307	0.202150286	0.840299357	0.921092051
ENSMUSG00000062168	Ppef1	ENSG00000086717	PPEF1	-0.235628542	-1.359029388	0.186681421	0.492371528	-0.001845038	-0.045214282	0.963984495	0.998634319	0.052822809	0.086949082	0.931691749	0.981157325	0.066367468	0.358973385	0.725633101	0.999652396	-0.152587237	-0.608264728	0.551693894	0.999266765	-0.257967808	-1.293093040	0.204477449	0.477576305	-0.185662051	-1.831572357	0.070642417	0.188637919
ENSMUSG00000040751	Lat2	ENSG00000086730	LAT2	0.107260831	1.002777137	0.325900078	0.623201882	-0.002835453	-0.074673712	0.940553713	0.997331338	0.129168889	0.634484885	0.533910531	0.889141244	0.054334031	0.484934150	0.636149004	0.999652396	-0.266151105	-1.179770302	0.255625809	0.999266765	0.089432001	0.595234104	0.555529133	0.775357340	0.012111952	0.122262814	0.902989684	0.956681480
ENSMUSG00000025261	Huwe1	ENSG00000086758	HUWE1	0.112259181	1.358230348	0.186931329	0.492603314	0.018731373	0.865887537	0.387655391	0.990913209	-0.058526700	-0.453908686	0.655431596	0.916711945	0.051807202	0.901311540	0.384537960	0.999652396	-0.001167894	-0.024731855	0.980579856	0.999860795	0.040311504	1.002005190	0.323241467	0.599649397	-0.193888052	-5.525828094	0.000000377	0.000036758
ENSMUSG00000032264	Zw10	ENSG00000086827	ZW10	-0.025295662	-0.491250929	0.627679113	0.827946292	-0.012482129	-0.646600492	0.518679070	0.991165746	-0.005187353	-0.051377817	0.959602003	0.990402637	0.146289828	2.179172755	0.049200312	0.999652396	-0.046884959	-0.504394619	0.620975434	0.999266765	0.070743147	1.917671240	0.063369806	0.257511547	-0.059996096	-2.521824849	0.013607735	0.060333161
ENSMUSG00000032059	Alg9	ENSG00000086848	ALG9	0.002400808	0.038889802	0.969297611	0.986997685	0.027646048	1.817609849	0.070715614	0.977746693	0.084331624	0.724787045	0.478090884	0.862480791	-0.038443098	-0.709103582	0.491334692	0.999652396	-0.076407421	-1.507750699	0.151437259	0.999266765	0.036151603	1.555778619	0.128787907	0.373951104	-0.045514220	-1.982197532	0.050802750	0.150800137
ENSMUSG00000038670	Mybpc2	ENSG00000086967	MYBPC2	0.363411061	0.741747725	0.465385477	0.727723681	0.051023165	0.339771020	0.734408226	0.993334778	-0.189614664	-0.455189732	0.654527497	0.916711945	-0.141862621	-0.288899084	0.777415772	0.999652396	-0.276760799	-1.054723758	0.307482315	0.999266765	-0.010209828	-0.027145682	0.978498246	0.991551499	0.122090204	0.535269304	0.593910712	0.756979445
ENSMUSG00000030562	Nox4	ENSG00000086991	NOX4	0.082406982	0.668902639	0.509894974	0.756654824	0.187922116	2.230973277	0.026864713	0.963036073	-1.519701419	-1.954472720	0.066690518	0.653991600	0.266365763	0.495515109	0.628872798	0.999652396	0.624215414	0.669126742	0.513115775	0.999266765	-0.045863746	-0.428118721	0.671196496	0.848242885	-0.148638495	-2.225065475	0.028820192	0.101633918
ENSMUSG00000029098	Acox3	ENSG00000087008	ACOX3	0.263034497	4.051017108	0.000457841	0.119622651	-0.046549752	-1.485344175	0.139127407	0.984241184	0.044066490	0.434870865	0.668931641	0.916711945	-0.010044078	-0.231726984	0.820517520	0.999652396	-0.006124422	-0.115745372	0.909318986	0.999266765	0.040108406	0.990660932	0.328673515	0.605006431	0.127358779	3.777609808	0.000298708	0.003951248
ENSMUSG00000031918	Mtmr2	ENSG00000087053	MTMR2	-0.040637465	-0.826247963	0.416743393	0.695033959	0.002731009	0.154357647	0.877493310	0.997331338	0.170970957	1.584169581	0.130924981	0.693526517	-0.075443121	-1.523245289	0.152702493	0.999652396	0.023025860	0.400464248	0.694200626	0.999266765	-0.083853528	-2.047083048	0.048241059	0.224310568	0.118573479	3.553370797	0.000633691	0.006786785
ENSMUSG00000040435	Ppp1r15a	ENSG00000087074	PPP1R15A	0.091975725	1.493209836	0.148319102	0.443462285	-0.020513946	-0.411005912	0.681536258	0.993164194	-0.091654114	-0.589658731	0.562899499	0.900230571	0.003773653	0.061357639	0.952049035	0.999652396	-0.125067756	-1.333036239	0.201504986	0.999266765	0.085568091	1.684908243	0.100934044	0.328990960	0.069934696	1.878588200	0.063850328	0.175934122
ENSMUSG00000030825	Hsd17b14	ENSG00000087076	HSD17B14	0.150996076	1.053890319	0.302352452	0.603535788	0.064333203	1.694178226	0.091887210	0.977746693	-0.534559529	-1.680377633	0.110512026	0.679777204	0.680739496	1.377529882	0.192623223	0.999652396	-1.000023470	-1.776111484	0.095056950	0.999266765	-0.242725415	-0.597419444	0.554085966	0.774563743	0.277668947	1.064190206	0.290362745	0.485452872
ENSMUSG00000023348	Trip6	ENSG00000087077	TRIP6	0.009857527	0.115304584	0.909156062	0.961918633	-0.005323698	-0.203948678	0.838614186	0.996455702	-0.416098425	-2.202234462	0.041213635	0.653991600	0.158514837	1.110764838	0.287674703	0.999652396	-0.024425247	-0.135940760	0.893592498	0.999266765	0.069685570	1.053606562	0.299306652	0.575664945	-0.025807739	-0.659468286	0.511440889	0.691358981
ENSMUSG00000023328	Ache	ENSG00000087085	ACHE	-0.096689608	-0.711665882	0.483482790	0.739690609	0.033852148	1.347303312	0.179503998	0.990144775	-0.306595812	-1.235783938	0.232749620	0.741097725	-0.027854919	-0.690671279	0.502454247	0.999652396	-0.049914280	-0.950376355	0.356295030	0.999266765	-0.119356651	-1.629663613	0.112171120	0.348213474	0.006698676	0.111525344	0.911471999	0.961466133
ENSMUSG00000050708	Ftl1	ENSG00000087086	FTL	0.117280043	1.884431429	0.071585531	0.338354241	-0.005786470	-0.215907500	0.829293903	0.996455702	0.005307321	0.033222836	0.973870065	0.994228504	-0.031792588	-0.835255851	0.419324120	0.999652396	-0.038559510	-0.569746477	0.576896197	0.999266765	0.054524362	1.971234066	0.056671207	0.244693190	0.005511422	0.220608246	0.825945211	0.913395067
ENSMUSG00000062382	Ftl1-ps1	ENSG00000087086	FTL	0.117280043	1.884431429	0.071585531	0.338354241	-0.005786470	-0.215907500	0.829293903	0.996455702	-0.134365036	-0.831868413	0.416607034	0.827041274	-0.167017951	-1.020267831	0.327030851	0.999652396	-0.207250798	-0.963734460	0.349761069	0.999266765	0.094247327	1.044907744	0.303252768	0.580133205	-0.054438951	-1.144962654	0.255551728	0.448619284
ENSMUSG00000037364	Srrt	ENSG00000087087	SRRT	0.086264001	1.432524959	0.164797977	0.466023115	0.005821893	0.275277953	0.783404984	0.994065461	0.213910446	1.537489263	0.141924001	0.697974080	0.082301285	1.017029643	0.328508983	0.999652396	-0.038912317	-0.499757442	0.624163590	0.999266765	0.174752335	3.669041278	0.000806213	0.028054066	0.005028125	0.141721103	0.887647521	0.947780829
ENSMUSG00000003873	Bax	ENSG00000087088	BAX	0.010607131	0.152341521	0.880181824	0.949954899	0.012654163	0.622472747	0.534385250	0.991165746	-0.092796131	-0.824238229	0.420813982	0.829583347	0.020988706	0.336447438	0.742140206	0.999652396	-0.095847052	-1.943590870	0.070056585	0.999266765	0.021531913	0.756130557	0.454647219	0.705658835	0.005365662	0.215069758	0.830246328	0.916206638
ENSMUSG00000017376	Nlk	ENSG00000087095	NLK	-0.136489630	-2.788315620	0.010161374	0.188876004	0.015742909	0.745969026	0.456617760	0.990913209	-0.305649562	-1.977855888	0.063788683	0.653991600	-0.015617057	-0.444199070	0.664526257	0.999652396	-0.028160668	-0.490006749	0.630892598	0.999266765	0.108899975	2.638120480	0.012371027	0.114186175	-0.049743644	-1.950672863	0.054508011	0.158224533
ENSMUSG00000041958	Pigs	ENSG00000087111	PIGS	-0.034384410	-0.938774839	0.357131421	0.648341377	-0.017228624	-0.911526481	0.363185241	0.990913209	-0.092475575	-0.411465529	0.685689167	0.916711945	-0.063648907	-1.290817325	0.220237219	0.999652396	-0.028884486	-0.482165786	0.636328205	0.999266765	-0.022055020	-0.908718350	0.369734631	0.638571510	0.047317847	2.220972015	0.029107252	0.102395475
ENSMUSG00000036545	Adamts2	ENSG00000087116	ADAMTS2	-0.140335085	-0.767772539	0.450056602	0.717856025	0.023892195	0.404568183	0.686254815	0.993164194	-1.847432057	-2.176995922	0.043325886	0.653991600	0.003771068	0.024142216	0.981122061	0.999652396	-0.126510257	-0.843351985	0.411672276	0.999266765	0.011010436	0.154925118	0.877773317	0.955041084	0.136050917	2.582051530	0.011597269	0.053883196
ENSMUSG00000059995	Atxn7l3	ENSG00000087152	ATXN7L3	0.082547316	2.437419009	0.022515574	0.231920680	-0.001634172	-0.072283840	0.942452860	0.997331338	-0.069974728	-0.608769002	0.550440404	0.894925263	-0.023624235	-0.760533597	0.461105998	0.999652396	-0.038749506	-0.936430612	0.363206017	0.999266765	0.093866538	3.379478272	0.001800525	0.041480605	0.047308274	2.754455477	0.007238139	0.038494949
ENSMUSG00000017715	Pgs1	ENSG00000087157	PGS1	0.091480193	1.248085106	0.223952800	0.531759131	0.000135288	0.007076975	0.994360942	0.999356074	-0.164103992	-1.503144452	0.150500268	0.698859469	-0.021827912	-0.602969129	0.557360764	0.999652396	0.048682653	1.217350992	0.241417746	0.999266765	0.128555758	3.608963539	0.000954292	0.030664158	-0.008511630	-0.415891397	0.678574663	0.817593872
ENSMUSG00000020708	Psmc5	ENSG00000087191	PSMC5	-0.035344550	-0.802092303	0.430313700	0.703622380	-0.028824955	-1.885663777	0.060882376	0.971146284	0.054470852	0.617616299	0.544722669	0.893981673	-0.010694447	-0.279204660	0.784674753	0.999652396	-0.025804487	-0.658180036	0.519939226	0.999266765	0.046437537	1.691370342	0.099682917	0.326981577	0.047827380	2.185976514	0.031665354	0.108431986
ENSMUSG00000025878	Uimc1	ENSG00000087206	UIMC1	-0.006985948	-0.122110206	0.903821094	0.960333247	0.000255508	0.013923566	0.988905724	0.999255188	-0.009596262	-0.109475360	0.914061713	0.975238805	0.079689664	1.269617144	0.227454425	0.999652396	0.088546244	1.243610019	0.231857456	0.999266765	0.003171872	0.067590495	0.946497560	0.978988695	-0.003461646	-0.107571667	0.914597940	0.962742938
ENSMUSG00000031740	Mmp2	ENSG00000087245	MMP2	0.157737729	1.420205302	0.168316210	0.471157694	-0.008517868	-0.164190333	0.869757683	0.997331338	-3.387972071	-2.605449259	0.018096593	0.633163832	-0.261372233	-1.510662124	0.155847913	0.999652396	-0.074209600	-0.280885805	0.782458698	0.999266765	-0.258171710	-3.554003478	0.001112520	0.033011613	0.013958095	0.370925465	0.711648518	0.840358648
ENSMUSG00000033192	Lpcat2	ENSG00000087253	LPCAT2	-0.333591864	-2.613812424	0.015170936	0.204938371	-0.057959675	-1.448231553	0.149217845	0.984241184	0.139605318	0.791539299	0.439147822	0.838891181	0.100688434	1.019592100	0.327338899	0.999652396	-0.016658883	-0.190548124	0.851316952	0.999266765	-0.235736827	-2.184992895	0.035696278	0.191254680	-0.098205027	-1.534619241	0.128722551	0.284288394
ENSMUSG00000033009	Ogfod1	ENSG00000087263	OGFOD1	0.048388201	1.012397126	0.321373801	0.618661879	-0.022138426	-1.282383916	0.201286816	0.990913209	0.134147423	1.012583529	0.324952754	0.795709980	-0.016115489	-0.497564398	0.627468204	0.999652396	0.036057350	0.830960751	0.418430010	0.999266765	-0.051489843	-1.137554905	0.263059855	0.541574679	-0.018040030	-0.535224983	0.593941217	0.756979445
ENSMUSG00000054520	Sh3bp2	ENSG00000087266	SH3BP2	0.030069116	0.484896816	0.632114187	0.829972914	0.032081752	0.934311994	0.351341344	0.990913209	0.218099274	1.250724363	0.227377211	0.740161736	-0.038226038	-0.382033570	0.708881767	0.999652396	0.161006216	1.048618794	0.310197948	0.999266765	-0.065562686	-1.921089682	0.062922745	0.256603071	0.034473689	1.175024065	0.243381986	0.434317143
ENSMUSG00000036693	Nop14	ENSG00000087269	NOP14	0.053945820	1.120518879	0.273500645	0.574841340	-0.046545437	-2.186319337	0.030027238	0.963036073	0.053837984	0.322479483	0.750881608	0.921599436	0.048513577	0.850676806	0.411021498	0.999652396	0.000671450	0.011113264	0.991272799	0.999860795	-0.004046631	-0.118259959	0.906540054	0.962229303	0.038038559	1.743122588	0.085056337	0.214374167
ENSMUSG00000029106	Add1	ENSG00000087274	ADD1	0.080614531	2.052753389	0.051071261	0.299218326	-0.003556383	-0.272969242	0.785176443	0.994065461	-0.045539794	-0.487567150	0.631862993	0.916711945	-0.029844719	-0.977345305	0.347019452	0.999652396	-0.035018552	-1.209057669	0.244499649	0.999266765	0.067421390	3.333628444	0.002040171	0.044293889	-0.035549474	-2.359630121	0.020667278	0.080194359
ENSMUSG00000020988	L2hgdh	ENSG00000087299	L2HGDH	-0.080497570	-1.378560916	0.180653984	0.485695763	0.010270407	0.497860488	0.619164179	0.991165746	-0.065302259	-0.207826832	0.837745609	0.950262398	0.059142731	1.216944007	0.246205779	0.999652396	-0.098959578	-1.767967517	0.096452225	0.999266765	-0.011929968	-0.266265194	0.791602572	0.916128963	-0.002838084	-0.104499542	0.917027823	0.963551364
ENSMUSG00000021830	Txndc16	ENSG00000087301	TXNDC16	0.041627685	0.931583782	0.360761972	0.651462924	0.010802041	0.501379225	0.616690788	0.991165746	0.308155455	1.960822894	0.065891001	0.653991600	0.003848049	0.093819784	0.926746278	0.999652396	0.081584219	1.409684215	0.178096482	0.999266765	0.027206880	1.119627363	0.270522774	0.548088523	-0.035545074	-1.874563722	0.064409393	0.176986271
ENSMUSG00000021807	Rtraf	ENSG00000087302	C14orf166	-0.144942659	-2.626006926	0.014756583	0.204877786	-0.007113254	-0.417154111	0.677041602	0.993164194	0.006708313	0.065999566	0.948120704	0.987483585	-0.004454105	-0.081662565	0.936214074	0.999652396	0.042766673	0.708137713	0.489220347	0.999266765	0.087043797	3.245170918	0.002591397	0.050399764	0.010597384	0.498222613	0.619659317	0.776709021
ENSMUSG00000021806	Nid2	ENSG00000087303	NID2	0.205121139	1.912685098	0.067705841	0.332847150	0.055643508	2.155178941	0.032419209	0.963036073	-1.191980007	-1.814694619	0.086620559	0.667265066	0.046838143	0.258743120	0.800064465	0.999652396	-0.237040419	-1.306161292	0.210274557	0.999266765	-0.214284697	-1.383151984	0.175407809	0.439487654	-0.216395381	-2.562344457	0.012223470	0.055853513
ENSMUSG00000001157	Gmcl1	ENSG00000087338	GMCL1	-0.047503805	-0.787791764	0.438474617	0.709150560	0.006310994	0.311722896	0.755596516	0.993917769	0.080999626	0.756954970	0.459072523	0.850088942	-0.028540804	-0.518714994	0.613060837	0.999652396	0.056651275	0.922107618	0.370399221	0.999266765	0.045795992	1.258328358	0.216630399	0.491478372	0.031588042	1.112602539	0.269126603	0.463608001
ENSMUSG00000024853	Sf3b2	ENSG00000087365	SF3B2	0.005673574	0.139405496	0.890284549	0.954556492	-0.003670170	-0.194266173	0.846177207	0.996455702	0.091295062	0.644740062	0.527395345	0.885896445	0.009644421	0.343618788	0.736870051	0.999652396	-0.023696284	-0.778701578	0.447711357	0.999266765	0.093993113	3.534770786	0.001173647	0.033730119	-0.017764623	-0.942403995	0.348750949	0.546606360
ENSMUSG00000040102	Klhl42	ENSG00000087448	KLHL42	-0.037908937	-0.776284099	0.445109914	0.713621511	-0.014902455	-1.172074358	0.242650211	0.990913209	0.284501218	2.420775491	0.026522761	0.636763319	-0.031640437	-0.528312541	0.606577719	0.999652396	-0.032539456	-0.466037517	0.647576404	0.999266765	-0.069796444	-1.653592172	0.107183341	0.339391259	0.100864272	3.753779383	0.000323990	0.004196738
ENSMUSG00000027523	Gnas	ENSG00000087460	GNAS	0.042344458	1.079352274	0.291081732	0.592961286	0.024340736	1.615974873	0.107776442	0.980020341	-0.241299153	-1.618299692	0.123345182	0.687918688	-0.021038790	-0.572203096	0.577377352	0.999652396	-0.024664464	-0.440969244	0.665235457	0.999266765	0.007156683	0.308630610	0.759438240	0.897456543	-0.030077146	-1.335455666	0.185418290	0.363292622
ENSMUSG00000022789	Dnm1l	ENSG00000087470	DNM1L	-0.130846625	-2.412066185	0.023808212	0.237124017	-0.013613170	-1.102635964	0.271594657	0.990913209	-0.196250598	-1.943503313	0.068092074	0.657356734	-0.005280233	-0.170385063	0.867446676	0.999652396	0.003249744	0.092600086	0.927390304	0.999266765	0.068405197	2.593210733	0.013802725	0.120619989	-0.004076137	-0.206883317	0.836613271	0.919048293
ENSMUSG00000048776	Pthlh	ENSG00000087494	PTHLH	-0.660959572	-2.602990771	0.015547730	0.206906321	0.061539336	1.545323853	0.123949433	0.984241184	0.003162127	0.007994679	0.993710992	0.998366764	-0.021704585	-0.143625610	0.888096168	0.999652396	-0.103445073	-0.574453540	0.573784636	0.999266765	-0.034969292	-0.269147383	0.789401884	0.915103591	-0.070890474	-0.775638268	0.440191325	0.629375915
ENSMUSG00000027525	Phactr3	ENSG00000087495	PHACTR3	-0.004975770	-0.119048195	0.906220867	0.960857165	-0.011908995	-0.589010827	0.556561017	0.991165746	-0.187174718	-0.230386376	0.820443214	0.944580827	-0.002235455	-0.059132510	0.953785743	0.999652396	0.032710341	0.698177938	0.495257887	0.999266765	0.097642108	2.398952966	0.021922462	0.150564164	-0.027800702	-1.413024039	0.161428998	0.331829042
ENSMUSG00000030304	Ergic2	ENSG00000087502	ERGIC2	-0.189402749	-2.697020326	0.012546794	0.196867320	-0.009460329	-0.507288522	0.612546884	0.991165746	-0.032477581	-0.426820042	0.674676158	0.916711945	-0.059569875	-1.524079889	0.152495799	0.999652396	0.033941880	0.759391155	0.458847778	0.999266765	-0.013845932	-0.621257497	0.538469090	0.764603234	0.033834222	1.660916594	0.100545021	0.241406783
ENSMUSG00000028640	Tfap2c	ENSG00000087510	TFAP2C	0.337609984	1.356565558	0.187452853	0.493114545	-0.120326669	-1.148197583	0.252345758	0.990913209	-1.397841682	-1.661023886	0.114384475	0.680554697	0.556306946	0.979924151	0.345794289	0.999652396	1.558251281	1.795438711	0.091816480	0.999266765	-0.015073074	-0.143250892	0.886916349	0.959957150	-0.047112461	-0.788191484	0.432854801	0.623213565
ENSMUSG00000027496	Aurka	ENSG00000087586	AURKA	0.173278469	1.815604641	0.081855208	0.354059179	-0.053008880	-1.376785007	0.170215892	0.987529601	-0.072717991	-0.419944071	0.679598768	0.916711945	-0.076504998	-0.451249500	0.659574201	0.999652396	-0.073898095	-0.466488485	0.647260668	0.999266765	-0.148189577	-2.288573355	0.028276227	0.170202939	-0.082929440	-1.740138618	0.085582043	0.215242867
ENSMUSG00000074570	Cass4	ENSG00000087589	CASS4	0.287287797	1.395223840	0.175634141	0.479694939	-0.049600432	-0.587915094	0.557294755	0.991165746	-0.328903092	-1.692547557	0.108135006	0.679473643	-0.181418389	-0.945093966	0.362603693	0.999652396	-0.181062749	-0.517661972	0.611897080	0.999266765	-0.078493419	-0.228525289	0.820572319	0.930161218	-0.083338381	-0.373300424	0.709887089	0.839308909
ENSMUSG00000031379	Pir	ENSG00000087842	PIR	-0.130952993	-1.206208405	0.239408922	0.544718439	-0.015579943	-0.337108886	0.736410831	0.993334778	0.206134144	1.433480178	0.169214700	0.698859469	-0.010661110	-0.100263647	0.921732558	0.999652396	0.102965756	0.870475350	0.397129889	0.999266765	0.006609751	0.074890425	0.940729735	0.977193179	0.210688165	3.519536676	0.000708098	0.007347298
ENSMUSG00000035642	Aamdc	ENSG00000087884	AAMDC	0.039943826	0.481763215	0.634306599	0.831158784	-0.010906962	-0.322101379	0.747733742	0.993917769	-0.380629488	-1.924237931	0.070617369	0.660586576	-0.005627602	-0.090179445	0.929580146	0.999652396	-0.037286204	-0.477051103	0.639885514	0.999266765	0.056925511	1.300942436	0.201806438	0.473664135	0.017948691	0.626125251	0.532969862	0.709088125
ENSMUSG00000024206	Rfx2	ENSG00000087903	RFX2	0.020885343	0.303177589	0.764348069	0.898574074	-0.022290254	-0.832765449	0.406033583	0.990913209	0.120833924	0.752826127	0.461487549	0.851650984	-0.008155008	-0.057536367	0.955031681	0.999652396	-0.046923862	-0.375579147	0.712245993	0.999266765	0.035418834	0.344840491	0.732284876	0.885015921	-0.155566969	-2.595172009	0.011196587	0.052485479
ENSMUSG00000020691	Mettl2	ENSG00000087995	METTL2A	0.073770105	1.049123294	0.304496445	0.604947943	-0.038459575	-1.537184917	0.125929187	0.984241184	-0.140985760	-0.962434326	0.348844998	0.803022934	0.094738080	1.736276105	0.107189748	0.999652396	0.073038415	1.131653522	0.274736788	0.999266765	0.046672656	1.125057101	0.268246645	0.546091408	0.037096485	1.507351842	0.135559218	0.294887803
ENSMUSG00000003271	Sult2b1	ENSG00000088002	SULT2B1	0.821870192	1.242899782	0.225824508	0.533748218	-0.249068498	-1.456381382	0.146955107	0.984241184	0.121082109	0.221119573	0.827539595	0.947073618	0.061138891	0.765299231	0.458365091	0.999652396	-0.007826143	-0.094209515	0.926132247	0.999266765	-0.065164498	-0.961187677	0.343073522	0.617847853	0.123551247	2.791264169	0.006528068	0.035772739
ENSMUSG00000073792	Alg6	ENSG00000088035	ALG6	-0.156365823	-2.159409523	0.040952852	0.278574991	0.017647989	0.610821875	0.542055210	0.991165746	-0.098166546	-0.891733221	0.384543120	0.815667656	0.043914369	0.665951351	0.517599344	0.999652396	0.147315793	1.769360825	0.096212248	0.999266765	-0.052361155	-0.964378993	0.341494291	0.616651693	0.012211507	0.330126908	0.742145044	0.860286989
ENSMUSG00000035632	Cnot3	ENSG00000088038	CNOT3	0.081443346	1.144572726	0.263591767	0.564991394	0.006008549	0.346260007	0.729534496	0.993164194	0.003334363	0.026120613	0.979454476	0.994640830	0.077136880	1.420304588	0.180090206	0.999652396	-0.101302660	-1.588638643	0.132035297	0.999266765	0.031689242	0.988775159	0.329582446	0.605285010	-0.045205470	-1.789496181	0.077222789	0.201022806
ENSMUSG00000078810	Gp6	ENSG00000088053	GP6	-0.002048439	-0.013425695	0.989398346	0.995036364	-0.051326456	-0.652975161	0.514569932	0.991165746	-0.350170819	-1.603693797	0.126542202	0.688958680	-0.105325974	-0.197318347	0.846765287	0.999652396	-0.987926581	-1.654978413	0.117738881	0.999266765	-0.618989542	-1.496427795	0.143536058	0.396505630	0.017464935	0.096102546	0.923673345	0.966547119
ENSMUSG00000026384	Ptpn4	ENSG00000088179	PTPN4	0.056416354	0.573509545	0.571596687	0.795963816	0.003585417	0.169243518	0.865787047	0.997331338	-0.002353285	-0.019791105	0.984432240	0.995395847	-0.014854632	-0.393785570	0.700404746	0.999652396	0.013273046	0.291005264	0.774849067	0.999266765	-0.072790807	-1.089752117	0.283293447	0.561828111	0.094106993	1.403180740	0.164333994	0.335919327
ENSMUSG00000001674	Ddx18	ENSG00000088205	DDX18	-0.029315892	-0.906630568	0.373550285	0.661239140	0.007072456	0.491972200	0.623312904	0.991165746	0.102501128	0.642327530	0.528924071	0.886974757	-0.070497439	-1.131491458	0.279186005	0.999652396	0.020708887	0.372526372	0.714472206	0.999266765	-0.045896772	-1.100014196	0.278859501	0.556405060	0.064098059	1.863071011	0.066028610	0.179607171
ENSMUSG00000007670	Khsrp	ENSG00000088247	KHSRP	0.067299297	1.393479731	0.176154333	0.480275455	0.026854901	1.684639095	0.093717415	0.977746693	0.012443096	0.077618064	0.939005836	0.983827903	0.011546591	0.293469327	0.774001186	0.999652396	-0.099405537	-2.479901463	0.024866323	0.999266765	0.053914788	1.479534485	0.147972601	0.402367857	-0.024352173	-1.011861221	0.314577492	0.511258815
ENSMUSG00000034781	Gna11	ENSG00000088256	GNA11	0.197492756	3.127915987	0.004544947	0.154304063	-0.016385257	-0.813035243	0.417226183	0.990913209	-0.299278486	-2.537765101	0.020837772	0.633163832	-0.045178050	-1.301313519	0.216732886	0.999652396	-0.016396512	-0.411665774	0.686138769	0.999266765	0.134974697	4.138317809	0.000209819	0.014254845	0.131995043	6.122391287	0.000000030	0.000006501
ENSMUSG00000036995	Asap3	ENSG00000088280	ASAP3	0.006295688	0.092230703	0.927274753	0.969057899	-0.024428526	-0.694202868	0.488411849	0.990913209	-0.713462248	-1.741219031	0.099063378	0.678437091	-0.083311076	-0.696005854	0.499220767	0.999652396	0.006320501	0.055742750	0.956248587	0.999266765	-0.149495790	-1.628429749	0.112433408	0.348447617	-0.168130413	-3.723270135	0.000359343	0.004522696
ENSMUSG00000038312	Edem2	ENSG00000088298	EDEM2	0.078359862	1.344658086	0.191216416	0.497668157	-0.000385527	-0.016102219	0.987169917	0.999255188	0.041129352	0.229650778	0.821005950	0.944793042	0.008411709	0.166298142	0.870594266	0.999652396	-0.063838646	-1.113879050	0.282061341	0.999266765	-0.007840798	-0.215175972	0.830883248	0.934410337	0.002733659	0.113797185	0.909676414	0.960799435
ENSMUSG00000027478	Dnmt3b	ENSG00000088305	DNMT3B	0.116342773	1.397250566	0.175031187	0.478916924	0.035062945	0.796879727	0.426526006	0.990913209	-0.091872642	-0.386799930	0.703532566	0.916711945	-0.144102499	-0.574291581	0.576006589	0.999652396	-0.166913645	-0.738929146	0.470832498	0.999266765	-0.060001788	-1.003877119	0.322351020	0.598833320	-0.177120625	-3.370229407	0.001146596	0.010351078
ENSMUSG00000027469	Tpx2	ENSG00000088325	TPX2	0.236417899	2.369042514	0.026159259	0.241561098	0.008011860	0.226789380	0.820833908	0.996279627	-0.126797959	-0.914455534	0.372813274	0.813833041	-0.059138827	-0.358105075	0.726266817	0.999652396	0.120881126	0.851711095	0.407153879	0.999266765	0.001850808	0.028452633	0.977463307	0.991108792	-0.280491577	-8.811601786	0.000000000	0.000000001
ENSMUSG00000027472	Pdrg1	ENSG00000088356	PDRG1	0.011120769	0.222293062	0.825952941	0.926460035	0.017192024	0.936807098	0.350059542	0.990913209	-0.191392077	-1.473080193	0.158355931	0.698859469	0.046380121	1.081850208	0.299841697	0.999652396	-0.015158498	-0.282644628	0.781134431	0.999266765	0.015349905	0.474344750	0.638210080	0.829468915	0.019947183	0.946410974	0.346716448	0.544828443
ENSMUSG00000027624	Epb41l1	ENSG00000088367	EPB41L1	0.054249029	1.437669122	0.163346436	0.463851479	0.010528205	0.525066923	0.600155267	0.991165746	-0.483169533	-1.608151291	0.125559167	0.688958680	-0.022681965	-0.865404842	0.403195063	0.999652396	-0.023358015	-0.638342133	0.532434712	0.999266765	0.061349127	1.880921016	0.068351379	0.267801186	-0.025155483	-1.342092020	0.183266256	0.360512278
ENSMUSG00000025558	Dock9	ENSG00000088387	DOCK9	0.152369052	1.829471319	0.079689392	0.351631106	-0.026404214	-1.305257918	0.193400093	0.990913209	-0.125529279	-0.609199038	0.550161743	0.894851910	0.007960283	0.156070307	0.878481344	0.999652396	-0.001031250	-0.020187629	0.984147536	0.999860795	0.035389492	0.893331779	0.377801470	0.645968719	0.014059357	0.409584389	0.683177620	0.820625685
ENSMUSG00000031508	Ankrd10	ENSG00000088448	ANKRD10	-0.004115254	-0.092655243	0.926940991	0.968989347	0.027909365	1.635512600	0.103614617	0.977746693	0.204654811	1.291967310	0.213045446	0.730912013	0.163326278	1.486517578	0.162038068	0.999652396	0.035520305	0.305307838	0.764134357	0.999266765	0.246182170	6.039684825	0.000000693	0.000989244	0.060077080	2.113493682	0.037594540	0.122000542
ENSMUSG00000022130	Tgds	ENSG00000088451	TGDS	-0.083152539	-0.886171331	0.384255383	0.669504030	0.000205990	0.008353647	0.993343688	0.999356074	-0.074557528	-0.463841227	0.648436168	0.916711945	-0.015663744	-0.165576503	0.871150286	0.999652396	-0.175767501	-1.885310300	0.077995978	0.999266765	-0.117114605	-2.133597385	0.039985527	0.203161099	0.053141874	1.604598603	0.112422601	0.259778926
ENSMUSG00000039716	Dock3	ENSG00000088538	DOCK3	0.166664380	2.851371635	0.008771513	0.183208008	0.018812235	0.914395873	0.361680020	0.990913209	0.207025037	0.297923207	0.769243542	0.927550288	0.023581530	0.497920517	0.627224273	0.999652396	-0.024478641	-0.555896808	0.586101729	0.999266765	-0.021880182	-0.449075863	0.656154617	0.839373468	0.088380198	2.387171851	0.019276690	0.076406942
ENSMUSG00000037977	6430571L13Rik	ENSG00000088543	C3orf18	-0.034180202	-0.488191800	0.629812568	0.828877016	-0.016232961	-0.742048506	0.458983913	0.990913209	-0.762197931	-2.182462649	0.042860109	0.653991600	0.153894744	0.859598531	0.406268472	0.999652396	-0.007643264	-0.056453172	0.955691615	0.999266765	-0.035835487	-0.556066070	0.581715268	0.792414667	-0.025395339	-0.602595870	0.548438562	0.721593560
ENSMUSG00000031782	Coq9	ENSG00000088682	COQ9	-0.022937310	-0.457127274	0.651660724	0.841328734	-0.012245728	-0.735798724	0.462770126	0.990913209	-0.196014306	-1.530865211	0.143545641	0.698859469	0.038673330	0.697575896	0.498271478	0.999652396	-0.057393388	-1.307749589	0.209747978	0.999266765	-0.037041741	-1.276367576	0.210258186	0.484745188	0.028744261	1.269914676	0.207702841	0.391567394
ENSMUSG00000032489	Kif9	ENSG00000088727	KIF9	-0.066821394	-0.824192971	0.417887319	0.695111007	-0.048115622	-2.029543018	0.043812525	0.971146284	0.311910164	0.865623794	0.398321197	0.819306680	0.088526873	0.921681112	0.374221641	0.999652396	-0.002655537	-0.028433821	0.977673748	0.999860795	-0.237252202	-2.576390851	0.014377139	0.122931925	-0.282891480	-3.028969578	0.003279783	0.022146849
ENSMUSG00000024043	Arhgap28	ENSG00000088756	ARHGAP28	0.187077379	1.587196080	0.125462288	0.413219694	0.071468650	1.198077086	0.232395076	0.990913209	-0.602012829	-3.770031750	0.001445451	0.593628226	-0.020249369	-0.063808686	0.950136295	0.999652396	-0.168149375	-0.442195763	0.664366577	0.999266765	0.068277084	1.260000442	0.216033716	0.490970842	-0.154208497	-2.963893239	0.003974441	0.025525881
ENSMUSG00000027357	Crls1	ENSG00000088766	CRLS1	-0.086817556	-1.363459361	0.185300657	0.491290072	0.020103314	1.056235707	0.292215816	0.990913209	0.088297911	0.607474848	0.551279461	0.895354775	-0.038856576	-0.667445502	0.516676432	0.999652396	0.011193316	0.210676444	0.835844464	0.999266765	-0.072383690	-2.300023000	0.027547558	0.168919369	0.010635001	0.374778924	0.708791331	0.838686941
ENSMUSG00000021285	Ppp1r13b	ENSG00000088808	PPP1R13B	-0.031736632	-0.588527491	0.561636920	0.789472826	-0.017875402	-1.023548977	0.307363470	0.990913209	-0.117562952	-0.943748086	0.358050769	0.806743882	-0.000496908	-0.012063301	0.990566393	0.999652396	-0.052228821	-1.100517597	0.287662366	0.999266765	0.085040822	2.387322275	0.022524937	0.152579941	0.007191590	0.293559430	0.769835444	0.877715232
ENSMUSG00000027312	Atrn	ENSG00000088812	ATRN	0.064697689	1.205109756	0.239824936	0.545136218	0.030084259	1.832399759	0.068473717	0.977746693	0.185032932	1.856878269	0.080114194	0.666146418	0.033531533	1.005155929	0.333970596	0.999652396	-0.028395434	-0.636932657	0.533328826	0.999266765	0.035814281	0.980137636	0.333767371	0.609411624	0.010385068	0.394036319	0.694575901	0.829157247
ENSMUSG00000027333	Smox	ENSG00000088826	SMOX	0.094120425	1.708656541	0.100323898	0.379945804	-0.004208045	-0.154727100	0.877202434	0.997331338	-0.158695510	-0.964652074	0.347763362	0.802402269	-0.004869142	-0.134062011	0.895497734	0.999652396	-0.000471075	-0.005760111	0.995476536	0.999897458	0.000052029	0.001417130	0.998877367	0.999412278	0.096132924	3.564623386	0.000610631	0.006599975
ENSMUSG00000027322	Siglec1	ENSG00000088827	SIGLEC1	0.136506239	0.554359505	0.584425029	0.804438004	-0.089144463	-0.886937062	0.376245878	0.990913209	0.766932300	1.899863083	0.073931754	0.664851061	-0.107554992	-0.267818931	0.793227075	0.999652396	-0.507273450	-1.092387900	0.291110344	0.999266765	-0.325546361	-0.989552597	0.329207519	0.605285010	0.332164541	1.657085927	0.101319269	0.242481559
ENSMUSG00000032966	Fkbp1a	ENSG00000088832	FKBP1A	-0.007011558	-0.184291128	0.855322187	0.938827823	-0.015358193	-0.748139479	0.455310804	0.990913209	-0.259179328	-1.697268442	0.107224829	0.679473643	-0.057288757	-1.650481743	0.123844222	0.999652396	-0.084375583	-1.919711506	0.073217437	0.999266765	0.062247065	2.387346645	0.022523659	0.152579941	0.026734506	1.382665602	0.170517173	0.343788233
ENSMUSG00000027455	Nsfl1c	ENSG00000088833	NSFL1C	0.057211162	1.742668689	0.094099692	0.370666954	-0.015182121	-0.852432759	0.395058476	0.990913209	-0.020109033	-0.172444809	0.865051660	0.960461215	-0.035816178	-0.886139691	0.392347847	0.999652396	-0.066157941	-1.494546469	0.154820893	0.999266765	0.058399278	2.165696666	0.037256204	0.195992288	-0.006611941	-0.375816489	0.708022728	0.838146505
ENSMUSG00000074796	Slc4a11	ENSG00000088836	SLC4A11	0.103269253	0.528775477	0.601782547	0.814658238	0.110129833	1.435644010	0.152765223	0.984241184	-0.362944960	-0.659008566	0.518404276	0.881915251	0.136630461	0.938100981	0.366046911	0.999652396	0.169508299	0.754885195	0.461470732	0.999266765	0.158473309	1.014871134	0.317155071	0.593762807	0.165062255	1.593545273	0.114881119	0.263539160
ENSMUSG00000027309	Dnaaf9	ENSG00000088854	C20orf194	0.099376766	2.057538670	0.050573406	0.298795326	-0.023781120	-1.211494627	0.227226316	0.990913209	-0.023236719	-0.223359706	0.825822705	0.946084469	-0.005347420	-0.077923724	0.939127919	0.999652396	-0.062417225	-1.312552106	0.208162139	0.999266765	0.045946713	1.123083680	0.269072304	0.546683978	-0.202589177	-7.143892270	0.000000000	0.000000262
ENSMUSG00000053552	Ebf4	ENSG00000088881	EBF4	0.114161909	2.102684040	0.046085207	0.288403682	0.024769234	0.768407478	0.443209203	0.990913209	-0.346715545	-1.270649546	0.220362460	0.736137209	0.180064482	1.663946990	0.121088312	0.999652396	0.026685874	0.283183131	0.780729116	0.999266765	0.005245658	0.099524673	0.921291469	0.969216396	-0.040950322	-0.992888942	0.323681657	0.521648190
ENSMUSG00000027408	Cpxm1	ENSG00000088882	CPXM1	0.209489573	1.968413501	0.060589312	0.320763789	0.051045186	0.547143148	0.584929221	0.991165746	-2.162076632	-2.826420915	0.011344419	0.633163832	0.037683593	0.376992897	0.712530278	0.999652396	-0.196359770	-1.666039770	0.115489334	0.999266765	0.133311735	3.369011172	0.001852734	0.042100700	0.179498167	5.474115658	0.000000467	0.000042389
ENSMUSG00000037523	Mavs	ENSG00000088888	MAVS	0.291243315	3.313206709	0.002897132	0.141484204	-0.023676893	-0.691210235	0.490285975	0.990913209	-0.252544950	-1.979943555	0.063535192	0.653991600	-0.069562328	-0.730700981	0.478496569	0.999652396	-0.114681592	-1.015220585	0.325361674	0.999266765	-0.153695178	-2.021613060	0.050940667	0.231853816	0.052388351	1.243584006	0.217192267	0.402766535
ENSMUSG00000037703	Lzts3	ENSG00000088899	NA	-0.055517431	-0.835374593	0.411686752	0.689720376	-0.011119156	-0.612661537	0.540840460	0.991165746	0.474009720	0.816275577	0.425233035	0.831809288	0.024252944	0.544432381	0.595766973	0.999652396	-0.058205360	-0.760679958	0.458099245	0.999266765	-0.031410596	-0.903924148	0.372236066	0.640620643	-0.056399485	-1.796602089	0.076077046	0.199362384
ENSMUSG00000027433	Xrn2	ENSG00000088930	XRN2	0.017659498	0.497856259	0.623083803	0.825554053	-0.000910128	-0.052364449	0.958293894	0.998473650	-0.026934183	-0.266211602	0.793164111	0.933665950	0.026391925	0.632369078	0.538593450	0.999652396	0.073713611	1.730047349	0.103187974	0.999266765	0.072534172	2.213837771	0.033472745	0.184742917	-0.026552668	-1.506404411	0.135801803	0.295165963
ENSMUSG00000074749	Kiz	ENSG00000088970	PLK1S1	-0.053827216	-0.765308991	0.451494507	0.719071867	-0.045164447	-2.132618626	0.034253319	0.963036073	-0.037936465	-0.441799187	0.664004856	0.916711945	0.068119215	1.093719261	0.294801330	0.999652396	0.032786934	0.363080224	0.721377574	0.999266765	-0.063251928	-1.479413759	0.148004695	0.402374545	-0.137075630	-3.441027208	0.000913830	0.008830598
ENSMUSG00000009013	Dynll1	ENSG00000088986	DYNLL1	-0.178335766	-2.310998897	0.029669167	0.250222753	-0.015167288	-0.836383418	0.404000956	0.990913209	-0.003780531	-0.027440764	0.978416362	0.994640830	-0.071396379	-1.987579074	0.069323508	0.999652396	-0.004278860	-0.086701443	0.932002827	0.999266765	0.131594727	1.749750670	0.088954893	0.307183585	-0.053688838	-1.307507414	0.194690475	0.374422064
ENSMUSG00000027423	Snx5	ENSG00000089006	SNX5	-0.103177616	-2.464466040	0.021208228	0.228697015	0.019011385	1.170914598	0.243114963	0.990913209	-0.020700241	-0.220821676	0.827767978	0.947159507	0.034351989	1.071574391	0.304257412	0.999652396	-0.039586683	-1.017845219	0.324151153	0.999266765	-0.045994539	-1.528730168	0.135349616	0.383525781	-0.023042550	-1.240457834	0.218339685	0.404481253
ENSMUSG00000029614	Rpl6	ENSG00000089009	RPL6	-0.066182016	-0.954188753	0.349432083	0.642694512	-0.027643608	-1.622028558	0.106472888	0.979951941	0.182873729	1.361955819	0.190358913	0.713811464	0.018217031	0.427272312	0.676482275	0.999652396	0.026693771	0.634714039	0.534737914	0.999266765	0.089603496	3.775577545	0.000596496	0.024216281	0.019676310	0.941300195	0.349312746	0.547093368
ENSMUSG00000029454	Mapkapk5	ENSG00000089022	MAPKAPK5	-0.042713477	-1.238710900	0.227345185	0.534799834	-0.034164128	-1.943829121	0.053408617	0.971146284	0.119723605	0.301277643	0.766726671	0.926102384	0.325214041	1.396875798	0.186868103	0.999652396	-0.013206116	-0.050636338	0.960252686	0.999266765	0.194762910	1.473118101	0.149686064	0.404742040	0.078208466	0.846381328	0.399800525	0.593770220
ENSMUSG00000029468	P2rx7	ENSG00000089041	P2RX7	0.065863565	0.458169761	0.650922201	0.840916082	0.014780625	0.371822184	0.710443951	0.993164194	-0.046305845	-0.250797902	0.804869451	0.939263585	0.068881232	0.673696839	0.512825503	0.999652396	-0.024676615	-0.260437464	0.797904623	0.999266765	-0.144272327	-2.390994310	0.022333121	0.151883473	0.079314772	2.048889548	0.043667212	0.135667893
ENSMUSG00000045624	Esf1	ENSG00000089048	ESF1	-0.235083107	-2.602203553	0.015575479	0.206906321	0.012848927	0.505115421	0.614069333	0.991165746	0.074148386	0.696726813	0.495056983	0.871425973	-0.014128292	-0.228750613	0.822779560	0.999652396	-0.000529907	-0.010095132	0.992072304	0.999860795	-0.073672227	-1.781816731	0.083486927	0.296614708	-0.015409875	-0.511594811	0.610308007	0.769880771
ENSMUSG00000027428	Rbbp9	ENSG00000089050	RBBP9	-0.050949397	-0.857285033	0.399706051	0.680075672	-0.030559682	-1.365749949	0.173649008	0.990144775	-0.292624807	-1.528146167	0.144215749	0.698859469	0.052775082	1.214924348	0.246948378	0.999652396	0.017338988	0.372218386	0.714696951	0.999266765	-0.092909129	-2.196635474	0.034783439	0.188385146	-0.044092503	-1.433864345	0.155409018	0.323280538
ENSMUSG00000029472	Anapc5	ENSG00000089053	ANAPC5	-0.044758614	-1.064860038	0.297459384	0.598729800	0.011087702	0.600531375	0.548875346	0.991165746	0.060425182	0.720354888	0.480747546	0.864540514	0.015700800	0.455369434	0.656688184	0.999652396	0.008566907	0.276901937	0.785460817	0.999266765	0.060249631	2.732454658	0.009799733	0.101813788	-0.065850617	-3.042832124	0.003147169	0.021491129
ENSMUSG00000027340	Slc23a2	ENSG00000089057	SLC23A2	0.062120951	1.165774458	0.255078308	0.558657443	0.030028837	1.758103784	0.080357006	0.977746693	-0.061451997	-0.275344232	0.786252313	0.932235196	0.014500787	0.321624357	0.753076465	0.999652396	-0.030986560	-0.629306476	0.538180981	0.999266765	-0.044333194	-1.568177278	0.125867506	0.368633074	0.030632916	1.253923428	0.213428798	0.398935692
ENSMUSG00000032754	Slc8b1	ENSG00000089060	SLC8B1	-0.003757258	-0.037131931	0.970684720	0.987352822	0.007411733	0.261522395	0.793975944	0.995229438	-0.124617014	-0.894885173	0.382901482	0.815667656	-0.049861272	-0.663210241	0.519294973	0.999652396	-0.001465783	-0.013726330	0.989220893	0.999860795	-0.032405620	-0.430792783	0.669269366	0.847469654	0.066088115	1.377049926	0.172240284	0.346213890
ENSMUSG00000027341	Tmem230	ENSG00000089063	TMEM230	-0.030706753	-0.624699869	0.538019688	0.775089841	-0.005094255	-0.255068452	0.798949021	0.995319946	-0.031408456	-0.248322759	0.806753623	0.939850347	-0.008488229	-0.127619405	0.900489685	0.999652396	0.010218576	0.144289797	0.887103963	0.999266765	-0.032376192	-0.847549645	0.402466782	0.666683655	-0.021951175	-0.810513776	0.419988390	0.612190623
ENSMUSG00000037259	Dzank1	ENSG00000089091	DZANK1	-0.137033244	-2.321566056	0.028999722	0.249851203	-0.006310602	-0.321778376	0.747978057	0.993917769	0.022069469	0.044506642	0.965000698	0.992107104	-0.036252013	-1.058287752	0.310038636	0.999652396	0.023501180	0.549991239	0.590049655	0.999266765	-0.096538490	-1.761664020	0.086889222	0.303360481	0.076695930	1.954960017	0.053991004	0.157306215
ENSMUSG00000029475	Kdm2b	ENSG00000089094	KDM2B	0.142913744	3.503629080	0.001811829	0.132793737	0.004759290	0.291664296	0.770864853	0.994065461	0.114237093	0.596082049	0.558695297	0.897633515	-0.027021915	-0.449979401	0.660465060	0.999652396	0.023420390	0.250200754	0.805670264	0.999266765	0.117444227	3.208763565	0.002857295	0.053437843	0.005208501	0.233147373	0.816227316	0.907612212
ENSMUSG00000037143	Cfap61	ENSG00000089101	C20orf26	0.018161417	0.137846183	0.891503649	0.955245193	-0.021553327	-0.361613939	0.718046598	0.993164194	0.881392293	1.614253474	0.124223910	0.688117552	-0.096349061	-0.652054798	0.526228790	0.999652396	0.421372816	3.716787097	0.001922937	0.999266765	-0.298090130	-2.245500764	0.031175028	0.178070390	-0.132190643	-1.268399461	0.208240476	0.392210775
ENSMUSG00000039033	Tasp1	ENSG00000089123	TASP1	-0.119310690	-1.681189604	0.105601737	0.386763952	0.007678650	0.329555711	0.742102541	0.993637849	-0.104407975	-0.916132556	0.371957189	0.813216136	-0.011369967	-0.200736715	0.844148530	0.999652396	-0.008422051	-0.150888793	0.881981338	0.999266765	-0.016077374	-0.354956216	0.724759572	0.879860676	0.076877618	2.478296033	0.015250490	0.065092465
ENSMUSG00000066861	Oas1g	ENSG00000089127	OAS1	0.129988633	0.656465845	0.517724651	0.762336597	0.021867722	0.395714541	0.692764279	0.993164194	-0.645205104	-2.077308763	0.052673774	0.653991600	-0.826992330	-1.317047961	0.211564284	0.999652396	-0.380696027	-0.648319161	0.526129580	0.999266765	-1.785988961	-4.214742577	0.000167816	0.013004358	-0.307882685	-1.360102608	0.177520817	0.352881850
ENSMUSG00000029605	Oas1b	ENSG00000089127	OAS1	0.129988633	0.656465845	0.517724651	0.762336597	0.021867722	0.395714541	0.692764279	0.993164194	-0.033296578	-0.246652636	0.808025673	0.939982807	0.423931029	1.446356268	0.172795758	0.999652396	-0.146624139	-0.404153974	0.691540834	0.999266765	-0.364912917	-1.233814033	0.225520837	0.501006917	-0.121838302	-0.733655580	0.465248764	0.651354792
ENSMUSG00000001166	Oas1c	ENSG00000089127	OAS1	0.129988633	0.656465845	0.517724651	0.762336597	0.021867722	0.395714541	0.692764279	0.993164194	-0.169149342	-1.063049285	0.302101997	0.782854456	-0.075248480	-0.372537622	0.715761245	0.999652396	0.127650598	0.570955460	0.576096177	0.999266765	-0.285202438	-2.156490327	0.038021566	0.197850586	0.093995771	1.062586132	0.291085512	0.486254245
ENSMUSG00000032623	Oas1d	ENSG00000089127	OAS1	0.129988633	0.656465845	0.517724651	0.762336597	0.021867722	0.395714541	0.692764279	0.993164194	-0.131840359	-0.272040750	0.788750390	0.932497032	0.022023062	0.045417137	0.964495656	0.999652396	0.475701550	1.104413350	0.286020849	0.999266765	0.056451810	0.293612460	0.770793913	0.903988869	-0.200666286	-1.305090710	0.195508240	0.375308178
ENSMUSG00000066867	Oas1e	ENSG00000089127	OAS1	0.129988633	0.656465845	0.517724651	0.762336597	0.021867722	0.395714541	0.692764279	0.993164194	-0.203955628	-0.690149133	0.499084134	0.873988442	0.230164532	0.443106320	0.665295263	0.999652396	0.022171225	0.052502312	0.958789383	0.999266765	-0.005865258	-0.019083396	0.984883316	0.993911814	-0.421981286	-1.841607700	0.069144090	0.185654531
ENSMUSG00000052776	Oas1a	ENSG00000089127	OAS1	0.129988633	0.656465845	0.517724651	0.762336597	0.021867722	0.395714541	0.692764279	0.993164194	-0.298117980	-1.655252200	0.115561556	0.681179368	-0.140340536	-0.640464136	0.533489140	0.999652396	0.086048904	0.311222507	0.759717716	0.999266765	-0.530320637	-1.780679333	0.083675908	0.297021961	-0.374290813	-1.870201890	0.065019962	0.177905303
ENSMUSG00000041638	Gcn1	ENSG00000089154	GCN1L1	0.081562203	1.473724089	0.153458372	0.449179228	0.007926822	0.483918388	0.629006942	0.991165746	0.052157109	0.611517263	0.548660853	0.894434585	0.086121066	1.325788266	0.208736700	0.999652396	-0.120492736	-1.906952422	0.074958269	0.999266765	0.022020726	0.579612824	0.565900650	0.782018789	-0.046981598	-2.398754515	0.018717190	0.075056644
ENSMUSG00000029528	Pxn	ENSG00000089159	PXN	0.087138383	1.101203554	0.281651377	0.582747379	0.006611999	0.233219808	0.815844433	0.996279627	0.092286035	0.541704056	0.594801743	0.911599543	0.069266262	0.607959424	0.554150133	0.999652396	-0.088893616	-0.816421593	0.426449993	0.999266765	0.101348286	2.369389247	0.023483332	0.155677423	0.002638926	0.084356879	0.932978067	0.971195743
ENSMUSG00000029524	Sirt4	ENSG00000089163	SIRT4	0.081069642	1.075777877	0.292645580	0.593975111	0.068529557	2.048001467	0.041950145	0.966852655	0.179333890	0.840649965	0.411798774	0.824905408	0.113176929	1.087081866	0.297612084	0.999652396	0.068244278	0.406727446	0.689688177	0.999266765	0.043629624	0.604253594	0.549585184	0.771972957	-0.117752445	-2.426513057	0.017434777	0.071457872
ENSMUSG00000029608	Rph3a	ENSG00000089169	RPH3A	0.303316980	1.780557390	0.087556512	0.361882307	0.015756320	0.610950893	0.541969974	0.991165746	-0.821547417	-1.406897335	0.176839002	0.703502350	-0.087849576	-2.423011050	0.031487445	0.999652396	-0.082773122	-2.310456636	0.034776293	0.999266765	0.105209031	1.921446086	0.062876292	0.256603071	-0.059213622	-2.328963324	0.022319813	0.084755882
ENSMUSG00000037376	Trmt6	ENSG00000089195	TRMT6	-0.073234367	-1.262209966	0.218914078	0.526268747	0.009550397	0.485929294	0.627583130	0.991165746	-0.065816677	-0.380174017	0.708356772	0.916711945	-0.008483937	-0.175950053	0.863164542	0.999652396	0.050478490	0.858227498	0.403654132	0.999266765	0.075586447	1.456556724	0.154181721	0.411339869	0.049822094	1.372917645	0.173516679	0.347869331
ENSMUSG00000027350	Chgb	ENSG00000089199	CHGB	-0.020822618	-0.363050445	0.719722216	0.877285858	-0.022705451	-0.654075965	0.513862080	0.991165746	-0.589986252	-0.975433319	0.342538204	0.800380500	0.002510141	0.066234260	0.948243752	0.999652396	0.008881525	0.203047020	0.841701315	0.999266765	-0.025365490	-0.909973292	0.369081654	0.638243905	0.059063183	2.406819620	0.018336194	0.074022632
ENSMUSG00000029458	Brap	ENSG00000089234	BRAP	0.028064676	0.790547337	0.436894770	0.708053266	0.003132271	0.253031344	0.800520431	0.995319946	0.012086351	0.122903336	0.903573617	0.971679737	0.000958902	0.027557615	0.978452085	0.999652396	-0.046045418	-1.049274528	0.309905432	0.999266765	0.040474412	1.412480884	0.166668457	0.427647322	0.069549646	2.815508945	0.006095841	0.034144231
ENSMUSG00000029616	Erp29	ENSG00000089248	ERP29	-0.038174902	-0.730266304	0.472245123	0.732415385	-0.013147605	-0.734321410	0.463667665	0.990913209	0.095134393	0.710818095	0.486493502	0.867787935	-0.011931669	-0.346085064	0.735060805	0.999652396	-0.044545356	-1.020659454	0.322856767	0.999266765	0.049184700	2.041374448	0.048834979	0.225793949	0.005250851	0.237177013	0.813110346	0.905753502
ENSMUSG00000029361	Nos1	ENSG00000089250	NOS1	-0.262013628	-0.670444012	0.508929196	0.756153272	-0.065153694	-1.396670096	0.164159261	0.985967242	0.045772857	0.056962447	0.955215620	0.989445459	-0.021523976	-0.230440753	0.821494850	0.999652396	-0.009299663	-0.095713081	0.924957124	0.999266765	-0.024837404	-0.442433597	0.660906723	0.841810840	-0.121162958	-3.387627788	0.001084708	0.009943070
ENSMUSG00000030795	Fus	ENSG00000089280	FUS	-0.001963294	-0.042749710	0.966252168	0.985563029	0.021011300	0.922555135	0.357421428	0.990913209	0.277500073	1.311077313	0.206649463	0.726697778	-0.005732414	-0.137877333	0.892543670	0.999652396	0.021562955	0.429064000	0.673694764	0.999266765	0.061853285	2.178093783	0.036247207	0.193118622	-0.024632548	-1.137963251	0.258446083	0.451636227
ENSMUSG00000031221	Igbp1	ENSG00000089289	IGBP1	-0.090747308	-1.727726663	0.096792397	0.374651745	-0.040370122	-2.758659524	0.006377309	0.949331718	-0.034717988	-0.333661495	0.742570059	0.920162191	-0.011464528	-0.213356032	0.834505437	0.999652396	0.042477142	0.762869135	0.456829503	0.999266765	0.059109494	1.750199101	0.088876398	0.307129774	0.107645508	4.076831497	0.000104980	0.001872670
ENSMUSG00000001248	Gramd1a	ENSG00000089351	GRAMD1A	0.101447475	1.473672140	0.153472263	0.449179228	0.036390622	1.770286128	0.078300067	0.977746693	0.153896024	0.798238620	0.435351451	0.836229192	0.039702034	0.666455675	0.517287724	0.999652396	-0.033159897	-0.502515361	0.622266527	0.999266765	0.100563994	3.872231330	0.000452777	0.021338002	-0.090266299	-3.608582502	0.000527945	0.005967839
ENSMUSG00000031209	Heph	ENSG00000089472	HEPH	0.031865963	0.205905105	0.838589093	0.931142738	-0.005408105	-0.133469221	0.893965051	0.997331338	-0.906949450	-1.037237789	0.313640481	0.789678342	0.206389499	2.031384582	0.064142490	0.999652396	-0.083102097	-0.406169321	0.690089802	0.999266765	-0.093383407	-0.734998192	0.467253489	0.716154173	0.013913293	0.196834142	0.844443825	0.923563650
ENSMUSG00000004071	Cdip1	ENSG00000089486	CDIP1	0.101636567	2.260475606	0.033069093	0.259763797	0.005709928	0.376930993	0.706649958	0.993164194	-0.075851942	-0.532036604	0.601340480	0.914570592	-0.012556640	-0.393383990	0.700693733	0.999652396	-0.021245015	-0.630148265	0.537644202	0.999266765	0.005019257	0.216050382	0.830206907	0.934228031	0.089491961	4.095622424	0.000098157	0.001795406
ENSMUSG00000035355	Kcnh4	ENSG00000089558	KCNH4	-0.011587228	-0.065710068	0.948149017	0.978086575	-0.050951139	-0.481741146	0.630550096	0.991165746	0.542429582	1.239964019	0.231236736	0.740507244	0.202867467	3.162112488	0.007864691	0.999652396	-0.148927680	-1.689063285	0.110925722	0.999266765	0.196505462	2.865673829	0.007005642	0.085585300	-0.366723629	-6.423892574	0.000000008	0.000002951
ENSMUSG00000071650	Ganab	ENSG00000089597	GANAB	0.048148321	1.239648228	0.227004237	0.534645621	0.009004711	0.530786855	0.596192890	0.991165746	0.182375779	1.633440354	0.120103694	0.684827629	0.019929519	0.502283053	0.624239785	0.999652396	-0.026877426	-0.735347147	0.472949856	0.999266765	-0.016824150	-0.681390302	0.500123520	0.738483565	-0.070324175	-4.995616730	0.000003253	0.000162861
ENSMUSG00000036246	Gmip	ENSG00000089639	GMIP	0.149167124	1.681674816	0.105506508	0.386642579	0.040973197	1.179859834	0.239546629	0.990913209	0.052804681	0.288891016	0.776033577	0.929844258	0.046396607	0.458980860	0.654163103	0.999652396	-0.126190251	-0.800634578	0.435268960	0.999266765	0.075387709	1.519462294	0.137658971	0.387099292	-0.115821959	-3.701493923	0.000386792	0.004768998
ENSMUSG00000031433	Rbm41	ENSG00000089682	RBM41	-0.081555009	-0.879977789	0.387535079	0.672002713	-0.005498270	-0.227816896	0.820036145	0.996279627	0.172446489	1.341088586	0.196911873	0.718640189	-0.027948900	-0.266343740	0.794337232	0.999652396	-0.084301958	-0.859391750	0.403030937	0.999266765	0.019940263	0.382654110	0.704297990	0.867249125	-0.053914050	-0.786583217	0.433790683	0.624032945
ENSMUSG00000017716	Birc5	ENSG00000089685	BIRC5	0.262915507	1.851321500	0.076377123	0.346123357	0.035596211	0.277629323	0.781601954	0.994065461	-0.141140753	-0.897310256	0.381641603	0.815667656	-0.220365204	-1.056040650	0.311024399	0.999652396	-0.500859170	-1.657599438	0.117202460	0.999266765	-0.019349438	-0.284399737	0.777785565	0.907924077	-0.162062993	-3.341402150	0.001256506	0.011080552
ENSMUSG00000030120	Mlf2	ENSG00000089693	MLF2	0.042668012	0.863071758	0.396579411	0.677975142	0.027236885	1.821405147	0.070134602	0.977746693	-0.174904492	-1.634561032	0.119866672	0.684827629	-0.004477598	-0.107415135	0.916172364	0.999652396	-0.053853930	-1.609449932	0.127398924	0.999266765	0.050459098	1.910880632	0.064266002	0.259414463	0.033238316	1.726571467	0.088006082	0.219564511
ENSMUSG00000021203	Otub2	ENSG00000089723	OTUB2	0.027416903	0.379302194	0.707774619	0.871103099	-0.020500806	-0.539021711	0.590509545	0.991165746	-0.256588159	-1.471338317	0.158821237	0.698859469	-0.076529266	-1.016224686	0.328877175	0.999652396	-0.248025833	-1.776777074	0.094943705	0.999266765	-0.057801304	-1.833543951	0.075265896	0.281054591	-0.053220175	-2.536761245	0.013081843	0.058665632
ENSMUSG00000041645	Ddx24	ENSG00000089737	DDX24	0.016977842	0.469615888	0.642837570	0.836272060	0.003609073	0.203744583	0.838773453	0.996455702	0.140383578	1.398093378	0.179424601	0.706282925	-0.000997257	-0.023461246	0.981654437	0.999652396	-0.021327915	-0.563469460	0.581059103	0.999266765	0.047269911	1.576796118	0.123869298	0.365525664	0.059362738	2.465566898	0.015763391	0.066559743
ENSMUSG00000056459	Zbtb25	ENSG00000089775	ZBTB25	-0.028680007	-0.623617386	0.538718692	0.775663899	-0.012899443	-0.677484132	0.498931622	0.991165746	0.026950373	0.268418036	0.791492585	0.933416360	-0.095907126	-1.182878489	0.258968165	0.999652396	0.129297100	1.471093490	0.160986015	0.999266765	-0.038413559	-0.876497811	0.386755758	0.653515246	0.120791232	3.489889316	0.000780022	0.007904699
ENSMUSG00000030327	Necap1	ENSG00000089818	NECAP1	-0.085970217	-2.024299189	0.054122612	0.305611650	-0.017822952	-1.211495831	0.227225856	0.990913209	0.147925640	1.074445038	0.297106568	0.779206088	-0.044128633	-0.980586965	0.345479899	0.999652396	0.043043131	1.101890722	0.287082991	0.999266765	0.046180159	1.981340118	0.055478694	0.242181614	0.072546463	3.911717008	0.000188023	0.002855405
ENSMUSG00000031389	Arhgap4	ENSG00000089820	ARHGAP4	0.046881843	0.541373724	0.593204329	0.810103907	0.011042342	0.399154695	0.690232224	0.993164194	0.226537709	1.133147578	0.272324920	0.765576066	0.200889364	1.740324091	0.106455494	0.999652396	-0.270478041	-1.062296930	0.304137646	0.999266765	-0.212416051	-2.360233109	0.023986769	0.156949673	-0.207440963	-3.806058910	0.000270986	0.003699716
ENSMUSG00000054708	Ankrd24	ENSG00000089847	ANKRD24	0.018375287	0.183580198	0.855873798	0.939152710	0.010412154	0.411247504	0.681359425	0.993164194	-0.275073688	-0.765030594	0.454371271	0.847311684	0.138981722	2.038573922	0.063327240	0.999652396	0.101572384	1.513469140	0.149991177	0.999266765	-0.124888181	-2.050089799	0.047930790	0.223896311	-0.047665132	-1.340544862	0.183766275	0.361238814
ENSMUSG00000030986	Dhx32	ENSG00000089876	DHX32	0.007038348	0.124136526	0.902233529	0.959628940	0.029329467	1.548416294	0.123203662	0.984241184	0.006952491	0.041654635	0.967242053	0.992645789	-0.004848183	-0.092120117	0.928069278	0.999652396	0.005174782	0.102499960	0.919655068	0.999266765	0.011658101	0.494040498	0.624374341	0.820991568	-0.007212797	-0.396557293	0.692722908	0.827835789
ENSMUSG00000037896	Rcor1	ENSG00000089902	RCOR1	0.030552170	0.662545346	0.513889010	0.759773546	-0.026236541	-1.266941208	0.206743426	0.990913209	-0.057739418	-0.486189323	0.632820075	0.916711945	0.013814636	0.180322315	0.859803346	0.999652396	-0.095726649	-1.331911169	0.201866152	0.999266765	0.031313488	0.584977082	0.562328211	0.780183491	-0.133152824	-3.136071589	0.002376728	0.017543518
ENSMUSG00000021254	Gpatch2l	ENSG00000089916	GPATCH2L	0.043900423	0.654016032	0.519274712	0.763052967	-0.015911843	-1.053873207	0.293293397	0.990913209	-0.003447132	-0.034971743	0.972495118	0.994091987	-0.009235738	-0.209511284	0.837440530	0.999652396	-0.032170384	-0.538149505	0.598006251	0.999266765	-0.066162276	-2.169561549	0.036938998	0.195132862	0.024785785	1.083904510	0.281580257	0.476675363
ENSMUSG00000040488	Ltbp4	ENSG00000090006	LTBP4	-0.094052136	-0.997281362	0.328505567	0.625758970	0.001959107	0.074954027	0.940330979	0.997331338	-1.134327261	-1.707574711	0.105260687	0.679473643	0.052269543	0.477321419	0.641408639	0.999652396	-0.027962456	-0.302993046	0.765865180	0.999266765	-0.106791539	-2.105981719	0.042473714	0.209485201	-0.038196449	-1.201973704	0.232829525	0.421855673
ENSMUSG00000040466	Blvrb	ENSG00000090013	BLVRB	-0.118284468	-1.047311393	0.305314164	0.605434200	-0.054917850	-2.219702257	0.027634314	0.963036073	0.269613615	1.300995967	0.210004503	0.728251895	-0.100105960	-1.389200503	0.189134104	0.999652396	-0.007358346	-0.073976018	0.941961964	0.999266765	-0.178531859	-2.253288005	0.030632006	0.176720520	-0.033630610	-0.657063946	0.512977714	0.692525227
ENSMUSG00000028854	Slc9a1	ENSG00000090020	SLC9A1	0.060329999	0.750360503	0.460278576	0.725006939	0.019246258	0.910572120	0.363686752	0.990913209	-0.270999807	-1.255182270	0.225792937	0.738439823	-0.001596602	-0.034861270	0.972743431	0.999652396	-0.092869490	-1.459057069	0.164228268	0.999266765	0.029361238	0.855375874	0.398180332	0.662605511	0.050238457	1.576732377	0.118703079	0.269184299
ENSMUSG00000021468	Sptlc1	ENSG00000090054	SPTLC1	-0.054147222	-1.209122477	0.238308102	0.544155043	0.023700785	1.169848070	0.243542910	0.990913209	-0.137416629	-1.571555305	0.133824111	0.694464525	0.001409455	0.033189652	0.974049868	0.999652396	-0.031353053	-0.463785379	0.649154230	0.999266765	-0.008892818	-0.301757358	0.764628769	0.900770148	-0.020399878	-0.856556112	0.394183679	0.588632694
ENSMUSG00000021111	Papola	ENSG00000090060	PAPOLA	-0.030607567	-0.668094822	0.510401534	0.757033455	0.012703877	1.136269223	0.257290113	0.990913209	-0.025261706	-0.332235379	0.743628298	0.920437040	0.008280187	0.178772861	0.860994172	0.999652396	-0.122814653	-2.213854032	0.041975588	0.999266765	0.018888725	0.525804066	0.602351272	0.807203241	-0.055943083	-1.815420991	0.073110786	0.193829950
ENSMUSG00000021258	Ccnk	ENSG00000090061	CCNK	-0.032884126	-0.873528506	0.390969420	0.673853960	-0.012539603	-0.693276256	0.488991721	0.990913209	0.215962877	1.522445980	0.145629015	0.698859469	-0.052799255	-0.923472121	0.373323850	0.999652396	-0.067816639	-1.146384280	0.268775260	0.999266765	-0.030683691	-0.944656591	0.351331787	0.624388390	-0.027574547	-0.949818153	0.344992555	0.543059445
ENSMUSG00000023495	Pcbp4	ENSG00000090097	PCBP4	0.039703896	0.538987395	0.594824618	0.811179237	-0.015944814	-0.937370853	0.349770341	0.990913209	-0.282472655	-0.841622806	0.411268313	0.824766394	0.001267860	0.034829045	0.972768615	0.999652396	-0.000503548	-0.013800809	0.989162410	0.999860795	0.115949887	3.522830998	0.001213210	0.034275341	0.084355491	3.550491122	0.000639724	0.006825677
ENSMUSG00000026358	Rgs1	ENSG00000090104	RGS1	0.573751606	2.642807982	0.014203039	0.202226367	-0.572682461	-2.855138069	0.004785082	0.941621942	-0.048619995	-0.245661260	0.808781016	0.940204401	-0.055218113	-0.157166517	0.877635349	0.999652396	0.153121953	0.264738109	0.794648609	0.999266765	-0.765170100	-1.742411497	0.090247876	0.309398794	-0.213513076	-0.862223357	0.391076349	0.586001563
ENSMUSG00000042675	Ypel3	ENSG00000090238	YPEL3	0.131183548	1.856627246	0.075591056	0.344613576	-0.016992191	-0.814157339	0.416584761	0.990913209	-0.122363597	-0.681921601	0.504147929	0.876510518	0.052962454	0.844647619	0.414254471	0.999652396	-0.030986523	-0.534298703	0.600605133	0.999266765	0.105186106	2.585622887	0.014059189	0.121706111	0.079460521	2.944187046	0.004210232	0.026532810
ENSMUSG00000029918	Mrps33	ENSG00000090263	MRPS33	-0.129217475	-2.079056456	0.048387731	0.293461274	-0.012792415	-0.691802060	0.489915038	0.990913209	-0.027480134	-0.195045768	0.847586853	0.953409911	0.021008475	0.327889198	0.748447390	0.999652396	0.016607187	0.274457020	0.787304971	0.999266765	0.065274611	1.608953070	0.116640875	0.354566317	-0.013835977	-0.456070657	0.649543393	0.797221318
ENSMUSG00000002416	Ndufb2	ENSG00000090266	NDUFB2	-0.095074334	-1.552383667	0.133564157	0.423466026	-0.030330186	-1.354736120	0.177127262	0.990144775	0.195752937	0.949690897	0.355105178	0.805641847	0.104300769	1.742832476	0.106002754	0.999652396	0.043436036	0.708041908	0.489278216	0.999266765	-0.043020621	-0.895003608	0.376919525	0.644902398	-0.148633319	-5.220143561	0.000001322	0.000084125
ENSMUSG00000028851	Nudc	ENSG00000090273	NUDC	0.012482126	0.293173163	0.771891570	0.901763013	-0.028866021	-1.566787153	0.118845928	0.981794825	0.498483087	2.269633447	0.036028866	0.650722520	0.008226554	0.217392918	0.831426455	0.999652396	-0.026183330	-0.513681944	0.614613695	0.999266765	0.030503538	1.104532588	0.276922933	0.554916355	0.044670531	1.878279734	0.063893034	0.176003235
ENSMUSG00000079562	Maea	ENSG00000090316	MAEA	0.069623545	1.283295890	0.211553837	0.518447302	-0.018281620	-1.388099024	0.166749478	0.987165544	-0.145324788	-1.222300398	0.237681686	0.745076322	-0.037298441	-0.883957974	0.393479751	0.999652396	-0.059127565	-1.499265138	0.153604547	0.999266765	0.009629377	0.400171082	0.691470676	0.859722084	0.075070425	3.700887029	0.000387585	0.004769941
ENSMUSG00000037405	Icam1	ENSG00000090339	ICAM1	0.078012212	0.490632270	0.628110304	0.828069018	0.152383869	1.591121152	0.113262248	0.981429085	0.134487597	0.664424054	0.515014458	0.880953908	0.087621442	0.543290571	0.596529469	0.999652396	-0.051558318	-0.258858934	0.799100699	0.999266765	-0.073980730	-0.592454750	0.557367341	0.776458033	0.036343838	0.526529810	0.599939909	0.761872259
ENSMUSG00000030374	Strn4	ENSG00000090372	STRN4	0.048074690	0.803164265	0.429705758	0.703342448	0.014409204	0.974464161	0.331078173	0.990913209	-0.219612277	-1.860041122	0.079644188	0.666146418	0.034467785	1.071359384	0.304350321	0.999652396	-0.052181428	-1.365976716	0.191158175	0.999266765	0.101040261	3.947130964	0.000365163	0.019093615	0.037279098	2.105496954	0.038304203	0.123769763
ENSMUSG00000020227	Irak3	ENSG00000090376	IRAK3	0.255739671	1.868187407	0.073902638	0.342557185	-0.021197208	-0.307887573	0.758508689	0.994065461	-0.017073270	-0.103171166	0.918991427	0.976446677	-0.182734562	-0.896244949	0.387134090	0.999652396	0.132230444	0.435852694	0.668865393	0.999266765	-0.603371799	-2.204721730	0.034161731	0.186429636	-0.210184449	-1.780746195	0.078653253	0.203869721
ENSMUSG00000041241	Mul1	ENSG00000090432	MUL1	0.164958489	2.303918823	0.030125568	0.252047972	0.000304640	0.014022614	0.988826807	0.999255188	0.029224901	0.146575285	0.885130008	0.966414496	-0.011282593	-0.301147621	0.768275557	0.999652396	-0.079678303	-1.501799122	0.152954651	0.999266765	0.003613839	0.111150061	0.912134435	0.964542321	0.113658993	4.828352977	0.000006288	0.000253722
ENSMUSG00000005718	Tfap4	ENSG00000090447	TFAP4	0.050921935	0.841395140	0.408372319	0.687811253	0.004647764	0.154539816	0.877349883	0.997331338	-0.389008187	-1.474901136	0.157870704	0.698859469	-0.096722074	-0.521092038	0.611451945	0.999652396	0.028232498	0.155510304	0.878396991	0.999266765	-0.041570157	-0.792573995	0.433383562	0.688949273	0.128839147	3.263308612	0.001606081	0.013332517
ENSMUSG00000041837	Pdcd7	ENSG00000090470	PDCD7	0.011603025	0.283045792	0.779551190	0.905151115	-0.011280771	-0.637100502	0.524834363	0.991165746	0.035277186	0.166037847	0.870016101	0.961794421	0.012182077	0.235196728	0.817882636	0.999652396	-0.129710112	-2.327314913	0.033644846	0.999266765	0.146527485	3.466707103	0.001417033	0.036806011	0.105027584	3.462133152	0.000853571	0.008411063
ENSMUSG00000032388	Spg21	ENSG00000090487	SPG21	-0.113170549	-2.206733706	0.037071213	0.269985131	0.007650185	0.410735902	0.681733913	0.993164194	0.127090831	0.832513452	0.416252628	0.827041274	0.056366992	0.960394039	0.355149938	0.999652396	0.143558627	3.128030841	0.006594494	0.999266765	0.066283264	2.441925281	0.019821252	0.143512733	0.004515698	0.224750290	0.822732019	0.911287603
ENSMUSG00000004460	Dnajb11	ENSG00000090520	DNAJB11	-0.113881425	-2.066818287	0.049620264	0.296617199	-0.011873378	-0.475466537	0.635006396	0.991165746	0.094682481	1.012868874	0.324820196	0.795709980	0.004775934	0.114801941	0.910434055	0.999652396	-0.134139803	-1.952620227	0.068893742	0.999266765	-0.028938592	-0.885855292	0.381761781	0.649128272	0.048589895	2.018317484	0.046823565	0.142395537
ENSMUSG00000038168	P3h2	ENSG00000090530	LEPREL1	0.093002638	0.583824443	0.564746331	0.791694725	0.026935539	0.590532275	0.555542994	0.991165746	-1.416199286	-3.921500289	0.001034632	0.565537824	0.100307099	0.785929617	0.446618721	0.999652396	-0.088021687	-0.647900234	0.526393483	0.999266765	-0.144805934	-1.265431934	0.214104011	0.488638621	0.081316595	1.219343184	0.226205824	0.413985260
ENSMUSG00000022847	Thpo	ENSG00000090534	THPO	0.120227209	0.515038564	0.611203328	0.819366775	0.014603366	0.356463388	0.721893263	0.993164194	-0.064522347	-0.343929199	0.734966711	0.916711945	0.216047342	1.590841089	0.136720860	0.999652396	-0.052252993	-0.213222101	0.833892453	0.999266765	0.252620264	1.415545647	0.165775280	0.426209900	0.000749496	0.006577318	0.994768055	0.997264461
ENSMUSG00000006958	Chrd	ENSG00000090539	CHRD	0.148033049	1.233195838	0.229359117	0.536852045	-0.007230055	-0.329732555	0.741969115	0.993637849	-0.527009098	-0.915172538	0.372447096	0.813389273	0.223399542	2.435419148	0.030773121	0.999652396	-0.079136371	-0.653063830	0.523145869	0.999266765	-0.050923609	-0.804725985	0.426428751	0.683685258	0.016806932	0.379587908	0.705231508	0.836627318
ENSMUSG00000037098	Rab11fip3	ENSG00000090565	RAB11FIP3	0.067038894	1.507363542	0.144674426	0.438194946	0.020506390	0.985954253	0.325422644	0.990913209	-0.246732346	-0.712306745	0.485593934	0.867462998	0.000041715	0.001172820	0.999082821	0.999982254	0.006592034	0.145767819	0.885956155	0.999266765	0.022699700	0.693763510	0.492424841	0.732858488	-0.001148027	-0.042376925	0.966301123	0.984087015
ENSMUSG00000035521	Gnptg	ENSG00000090581	GNPTG	-0.004254461	-0.079061737	0.937634291	0.974080774	0.019268873	1.203945090	0.230124322	0.990913209	-0.236601481	-1.376372511	0.185934384	0.710513372	0.000730799	0.019721520	0.984578274	0.999652396	0.026803758	0.707449760	0.489635976	0.999266765	-0.023463676	-0.776927890	0.442438232	0.696395685	-0.006929459	-0.366849365	0.714675277	0.842054598
ENSMUSG00000029502	Golga3	ENSG00000090615	GOLGA3	0.140580273	2.491641674	0.019965714	0.223289439	0.005680645	0.282697393	0.777719793	0.994065461	0.147626193	0.728684519	0.475761938	0.861064531	0.027443078	0.774638284	0.453023701	0.999652396	-0.022354708	-0.564071205	0.580659359	0.999266765	-0.047649802	-1.635726006	0.110889716	0.346343692	-0.049719631	-2.114844658	0.037475780	0.121790807
ENSMUSG00000011257	Pabpc4	ENSG00000090621	PABPC4	0.012271054	0.300997650	0.765989783	0.899218310	-0.017410204	-1.181916238	0.238731600	0.990913209	-0.084515851	-0.481227520	0.636272229	0.916711945	-0.024661530	-0.525752889	0.608303387	0.999652396	-0.000302646	-0.006892859	0.994586994	0.999897458	0.005315560	0.196458845	0.845391146	0.940595318	-0.092011412	-4.213030181	0.000064248	0.001318907
ENSMUSG00000008206	Cers4	ENSG00000090661	CERS4	0.076789612	1.399705023	0.174303182	0.477820877	0.001924662	0.094353257	0.924929022	0.997331338	-0.030471550	-0.173765146	0.864029307	0.959975153	0.029345495	0.560036995	0.585396669	0.999652396	0.015138442	0.179076786	0.860163519	0.999266765	-0.022274993	-0.633540427	0.530513089	0.759603472	0.048560711	1.811107640	0.073782012	0.195065771
ENSMUSG00000004567	Mcoln1	ENSG00000090674	MCOLN1	0.091682324	1.680760963	0.105685923	0.386915414	-0.012410161	-0.574672980	0.566199452	0.991165746	-0.048613115	-0.520207194	0.609389160	0.916711945	0.034846244	0.901289573	0.384549190	0.999652396	-0.004534711	-0.108702899	0.914812619	0.999266765	0.068567824	1.952817713	0.058901629	0.249047658	-0.029606196	-1.246716341	0.216047024	0.401500116
ENSMUSG00000043411	Usp48	ENSG00000090686	USP48	0.030185755	0.756774378	0.456497242	0.722201023	0.000551595	0.039411983	0.968603744	0.998638208	0.200308232	1.971495887	0.064566535	0.653991600	0.094385631	1.365082617	0.196402929	0.999652396	0.026028583	0.385501051	0.705029186	0.999266765	0.049394156	1.531742902	0.134605668	0.382163049	-0.099320921	-3.860844293	0.000224368	0.003231095
ENSMUSG00000031217	Efnb1	ENSG00000090776	EFNB1	0.062054598	0.939298718	0.356867889	0.648061299	0.024493576	0.741645654	0.459227438	0.990913209	-0.527422624	-1.884483888	0.076093364	0.665274878	-0.104397323	-0.886626857	0.392095403	0.999652396	-0.083600388	-0.696291438	0.496406374	0.999266765	0.055916896	1.189179573	0.242401048	0.519523394	-0.076603207	-2.664685389	0.009275265	0.046085606
ENSMUSG00000033624	Pdpr	ENSG00000090857	PDPR	-0.027871425	-0.142748750	0.887671660	0.953651605	0.023074161	0.347212410	0.728820088	0.993164194	0.049048782	0.408199021	0.688041566	0.916711945	0.098939859	1.845036981	0.088958837	0.999652396	0.022690927	0.396913541	0.696764115	0.999266765	0.044170082	1.069641266	0.292126716	0.569972384	0.046913224	0.930482616	0.354849467	0.552522860
ENSMUSG00000031960	Aars	ENSG00000090861	AARS	0.020757517	0.427581952	0.672740021	0.852468144	0.027964092	1.468565568	0.143621710	0.984241184	-0.160260532	-1.666464954	0.113284223	0.680554697	-0.029699650	-0.688061993	0.504040356	0.999652396	-0.083405630	-2.071243475	0.055156047	0.999266765	-0.038410834	-0.524902581	0.602971254	0.807431986	0.006386019	0.176433297	0.860388076	0.932905024
ENSMUSG00000003316	Glg1	ENSG00000090863	GLG1	0.089582292	1.594911372	0.123722892	0.411004677	0.019737000	0.891593332	0.373750531	0.990913209	0.056950479	0.659112417	0.518339153	0.881882985	0.042906179	1.337927656	0.204860609	0.999652396	-0.045419923	-0.907418737	0.377876409	0.999266765	0.070506535	2.231221586	0.032193175	0.181134218	-0.029691787	-1.207050164	0.230879329	0.419362625
ENSMUSG00000034311	Kif4	ENSG00000090889	KIF4A	0.272874509	2.656538793	0.013765163	0.200817097	0.072191987	1.300160461	0.195137528	0.990913209	-0.141841201	-0.990870079	0.335152138	0.800126324	-0.006734531	-0.065569842	0.948762129	0.999652396	-0.065441945	-0.399130581	0.695163040	0.999266765	-0.004314759	-0.058443451	0.953728924	0.982504592	-0.188775709	-5.520845564	0.000000385	0.000037163
ENSMUSG00000052707	Tnrc6a	ENSG00000090905	TNRC6A	0.036694970	0.704875148	0.487623651	0.742541101	0.009110858	0.578434781	0.563662831	0.991165746	-0.035890345	-0.325980425	0.748275933	0.921146570	0.080528215	1.360049053	0.197948650	0.999652396	0.032286801	0.709538213	0.488374875	0.999266765	-0.023904042	-0.697457885	0.490139097	0.731309355	-0.052644563	-1.506002130	0.135904908	0.295350303
ENSMUSG00000037552	Plekhg2	ENSG00000090924	PLEKHG2	0.145044141	1.899433617	0.069502012	0.335756011	0.037077041	0.979099134	0.328789130	0.990913209	0.030757265	0.229450587	0.821159113	0.944821135	0.248410286	1.624670823	0.129280840	0.999652396	0.047296281	0.307451153	0.762532904	0.999266765	0.060446284	1.064301309	0.294504290	0.572052637	-0.178029120	-4.010363484	0.000132960	0.002218668
ENSMUSG00000003436	Dll3	ENSG00000090932	DLL3	-0.038930501	-0.344709181	0.733293753	0.882757078	-0.034263611	-0.762176261	0.446909874	0.990913209	-0.064522347	-0.343929199	0.734966711	0.916711945	0.020358418	0.120181976	0.906257955	0.999652396	-0.194094944	-0.951450383	0.355766578	0.999266765	0.045601000	0.737105657	0.465987291	0.715265088	-0.048555288	-1.276037342	0.205540811	0.388702155
ENSMUSG00000035285	Nat14	ENSG00000090971	NAT14	0.051565661	1.006235986	0.324267615	0.621530130	0.039503707	1.892015922	0.060025847	0.971146284	0.653937050	1.424389423	0.171791371	0.698859469	-0.039735617	-0.884808732	0.393038102	0.999652396	-0.013034038	-0.260927229	0.797533626	0.999266765	0.072269247	1.392937874	0.172452993	0.434918666	0.027402960	0.830330284	0.408760321	0.601695645
ENSMUSG00000029406	Pitpnm2	ENSG00000090975	PITPNM2	0.111872176	1.549907620	0.134156445	0.424335520	-0.025012004	-1.129959209	0.259932870	0.990913209	-0.206061077	-1.502894761	0.150564158	0.698859469	0.056622405	0.974896096	0.348185898	0.999652396	-0.088009284	-1.006194597	0.329549208	0.999266765	0.062048458	1.617499168	0.114779064	0.352281724	0.009792659	0.420924021	0.674910501	0.814975486
ENSMUSG00000036435	Exoc1	ENSG00000090989	EXOC1	-0.076160911	-1.381805825	0.179667644	0.484505952	0.003732458	0.237763585	0.812323363	0.996279627	0.034058295	0.231495412	0.819594987	0.944425752	0.109486201	2.301753269	0.039358809	0.999652396	-0.036245276	-0.797655895	0.436945791	0.999266765	0.059186865	1.677852415	0.102315002	0.331490650	0.014943506	0.585408054	0.559879189	0.730526050
ENSMUSG00000024491	Rbm27	ENSG00000091009	RBM27	0.002038948	0.039977879	0.968439075	0.986433463	0.001530001	0.092569497	0.926344138	0.997331338	-0.116419918	-0.946647119	0.356611763	0.806325369	-0.048199149	-1.005620256	0.333755787	0.999652396	-0.021240373	-0.534750688	0.600299801	0.999266765	-0.078961917	-1.814957357	0.078136917	0.285900884	0.037057947	0.845186936	0.400463072	0.594179870
ENSMUSG00000020189	Osbpl8	ENSG00000091039	OSBPL8	-0.055582675	-0.804538938	0.428926917	0.702551576	-0.010125609	-0.492901311	0.622657472	0.991165746	-0.075495238	-0.690291084	0.498997026	0.873988442	0.034379800	0.574538209	0.575844831	0.999652396	0.014963600	0.224750505	0.825066710	0.999266765	0.102671625	1.922354114	0.062758075	0.256345559	0.084938265	1.764372302	0.081389069	0.208248143
ENSMUSG00000004947	Dtx2	ENSG00000091073	DTX2	0.050994047	0.636262924	0.530583253	0.770644557	-0.023067177	-0.715224849	0.475357308	0.990913209	0.037947734	0.170379606	0.866651263	0.960626655	-0.005511995	-0.062310795	0.951305176	0.999652396	0.019793504	0.186930928	0.854104336	0.999266765	-0.006822219	-0.127276443	0.899452477	0.959957150	-0.017471014	-0.497787732	0.619964500	0.776910152
ENSMUSG00000039193	Nlrc4	ENSG00000091106	NLRC4	0.007898144	0.067912441	0.946413887	0.977412810	0.017716629	0.420665098	0.674480065	0.993164194	0.339524262	1.965422303	0.065317283	0.653991600	-0.202893307	-0.835848312	0.419003103	0.999652396	-0.149012570	-0.584641135	0.567080248	0.999266765	-0.547956612	-1.243616195	0.221933853	0.496795560	0.142416620	0.658661085	0.511956569	0.691821968
ENSMUSG00000057541	Pus7	ENSG00000091127	PUS7	0.001197622	0.019759258	0.984397592	0.992851852	-0.051444604	-2.165420938	0.031614944	0.963036073	-0.162775915	-1.042788673	0.311132810	0.788844497	0.026014637	0.412974456	0.686653518	0.999652396	0.084261959	1.612401097	0.126752834	0.999266765	0.008805951	0.211553816	0.833686310	0.935539593	0.053406766	1.840916324	0.069246456	0.185854437
ENSMUSG00000020598	Nrcam	ENSG00000091129	NRCAM	-0.568140816	-4.778086645	0.000071738	0.099698853	0.013873262	0.704165051	0.482201216	0.990913209	-0.990119645	-1.956974585	0.066374491	0.653991600	0.014055196	0.470440720	0.646179999	0.999652396	-0.005063174	-0.119292097	0.906554070	0.999266765	0.078715166	2.240352274	0.031538760	0.179414836	-0.103516111	-3.136406901	0.002374306	0.017537593
ENSMUSG00000002900	Lamb1	ENSG00000091136	LAMB1	-0.049257790	-0.518736682	0.608660325	0.817855121	0.066430223	2.282329812	0.023589518	0.963036073	-1.118308647	-1.564856225	0.135385571	0.694464525	0.017993477	0.161691641	0.874144780	0.999652396	0.040091282	0.285997281	0.778612058	0.999266765	-0.048306246	-0.989236520	0.329359915	0.605285010	-0.047179958	-1.808038963	0.074262663	0.195955591
ENSMUSG00000020651	Slc26a4	ENSG00000091137	SLC26A4	-0.067496466	-0.402541444	0.690822816	0.861136300	0.004031498	0.136379784	0.891666970	0.997331338	-0.014207482	-0.042498336	0.966578970	0.992619452	-0.108416342	-0.963870651	0.353471484	0.999652396	0.106656870	0.656629700	0.520909741	0.999266765	-0.445307095	-1.361929559	0.181951100	0.448376262	0.227286244	1.413944062	0.161159507	0.331479765
ENSMUSG00000020664	Dld	ENSG00000091140	DLD	-0.192894100	-3.847059750	0.000767074	0.126369339	-0.007097949	-0.438213133	0.661734842	0.993164194	0.132478630	0.814321192	0.426322153	0.832356274	-0.023892518	-0.644165274	0.531164585	0.999652396	0.035784118	0.833689967	0.416935466	0.999266765	0.052008915	1.745619654	0.089680748	0.308416540	0.056867393	2.755858808	0.007209822	0.038392156
ENSMUSG00000040560	Wdr7	ENSG00000091157	WDR7	0.057837149	0.935690165	0.358685776	0.649531514	-0.001634837	-0.095045769	0.924379693	0.997331338	0.139354994	2.090153851	0.051374025	0.653991600	-0.011321949	-0.333849318	0.744052915	0.999652396	0.004707504	0.088576099	0.930536634	0.999266765	0.071298459	1.698434805	0.098329961	0.325163992	-0.086708163	-3.403347544	0.001031509	0.009591879
ENSMUSG00000024583	Txnl1	ENSG00000091164	TXNL1	-0.071284072	-1.641895980	0.113557509	0.397895123	-0.001321642	-0.092242300	0.926603739	0.997331338	0.084765440	0.612925370	0.547750274	0.894335045	0.021931142	0.514829081	0.615695518	0.999652396	0.006534632	0.154142156	0.879457816	0.999266765	0.045832307	1.921208536	0.062907251	0.256603071	0.007289103	0.416971247	0.677787788	0.817026751
ENSMUSG00000030834	Abcc6	ENSG00000091262	ABCC6	0.352918305	2.471651772	0.020872902	0.227175129	0.083734078	1.353341263	0.177571475	0.990144775	-0.457685178	-1.310973374	0.206683836	0.726697778	0.097115196	0.446526195	0.662889903	0.999652396	0.042099010	0.144916029	0.886617610	0.999266765	0.114306379	0.643055933	0.524392700	0.755634305	-0.052371464	-0.613885696	0.540988286	0.715230343
ENSMUSG00000032434	Cmtm6	ENSG00000091317	CMTM6	-0.131231962	-1.854275239	0.075938645	0.345191314	0.038250766	1.501463150	0.134913340	0.984241184	-0.091116390	-0.747443931	0.464647235	0.853820115	-0.124857666	-2.174497892	0.049618195	0.999652396	-0.010344261	-0.194615566	0.848185047	0.999266765	0.054558720	1.596762814	0.119339341	0.358394828	0.072085248	3.262586314	0.001609704	0.013335970
ENSMUSG00000027111	Itga6	ENSG00000091409	ITGA6	-0.220210068	-1.624110228	0.117320308	0.403184424	0.044231639	1.180598884	0.239253489	0.990913209	-0.263138607	-1.213270162	0.241029402	0.745417122	-0.018394964	-0.147612138	0.885014066	0.999652396	-0.053802720	-0.377953512	0.710516364	0.999266765	0.021182121	0.477518846	0.635971281	0.828591422	-0.109735354	-3.841347652	0.000240004	0.003383084
ENSMUSG00000049044	Rapgef4	ENSG00000091428	RAPGEF4	-0.021559603	-0.283370614	0.779305160	0.904923602	0.011892432	0.279483526	0.780180985	0.994065461	-0.044085481	-0.198398475	0.845002743	0.952405228	-0.046270949	-0.650332694	0.527303910	0.999652396	0.042154200	0.454507465	0.655672424	0.999266765	-0.005698650	-0.139786254	0.889632872	0.959957150	0.012420720	0.432422747	0.666567998	0.809736173
ENSMUSG00000004085	Map3k20	ENSG00000091436	NA	0.268031425	2.472333912	0.020841326	0.226968191	0.030318668	1.159332986	0.247790690	0.990913209	-0.290465525	-1.350495323	0.193935955	0.715916960	0.096322759	0.776078927	0.452203267	0.999652396	0.080215242	0.931464182	0.365689293	0.999266765	-0.126199722	-2.308487857	0.027019755	0.167522682	0.022448694	0.693720862	0.489815577	0.673800022
ENSMUSG00000026526	Fh1	ENSG00000091483	FH	-0.143005269	-3.038576044	0.005632139	0.167121673	-0.008810370	-0.512085950	0.609191833	0.991165746	0.139161903	1.079538593	0.294893271	0.777001384	0.009296213	0.181127546	0.859184630	0.999652396	-0.030669292	-0.618962835	0.544800790	0.999266765	0.084071109	2.125349078	0.040714843	0.205001065	0.019364269	0.889453302	0.376358540	0.572317128
ENSMUSG00000029189	Sel1l3	ENSG00000091490	SEL1L3	-0.064224164	-0.864421887	0.395852182	0.677497708	0.040122611	1.219954682	0.224010062	0.990913209	0.419849488	0.628768365	0.537561375	0.891502069	-0.016483139	-0.309979801	0.761707045	0.999652396	-0.107463297	-2.267288762	0.037837877	0.999266765	-0.005125577	-0.127730825	0.899095518	0.959957150	-0.060499805	-1.759177209	0.082273349	0.209741910
ENSMUSG00000032554	Trf	ENSG00000091513	TF	0.058292071	0.545288726	0.590550755	0.808149400	0.037198927	0.893902292	0.372516971	0.990913209	-0.027039907	-0.081753853	0.935763282	0.982857225	0.002773376	0.027105686	0.978805364	0.999652396	-0.089484233	-0.475423642	0.641019342	0.999266765	-0.183661592	-2.290329208	0.028163369	0.170202939	-0.083301092	-1.660862382	0.100555944	0.241406783
ENSMUSG00000032803	Cdv3	ENSG00000091527	CDV3	-0.181254057	-3.546008770	0.001630828	0.132793737	0.000489854	0.033731780	0.973126820	0.998646911	-0.055773751	-0.570774191	0.575355192	0.902872070	0.029584744	0.910335915	0.379943567	0.999652396	-0.054948906	-1.378095856	0.187461053	0.999266765	0.067339721	2.543549994	0.015562536	0.128131120	-0.014865976	-0.887291582	0.377514078	0.573332283
ENSMUSG00000042678	Myo15a	ENSG00000091536	MYO15A	0.222161059	1.624161834	0.117309242	0.403184424	-0.019021086	-0.550559531	0.582589195	0.991165746	-0.084474235	-0.439977567	0.665298707	0.916711945	0.258639820	0.947862562	0.361246805	0.999652396	-0.396208989	-1.190685333	0.251434841	0.999266765	-0.237037436	-1.241747224	0.222614471	0.497493766	0.135485681	1.075349447	0.285368640	0.480345515
ENSMUSG00000042650	Alkbh5	ENSG00000091542	ALKBH5	0.074588301	1.169817158	0.253478297	0.557602871	0.004656050	0.274050139	0.784346937	0.994065461	-0.054324701	-0.446210208	0.660876330	0.916711945	-0.026767002	-0.508177491	0.620218290	0.999652396	-0.001089231	-0.016192196	0.987284647	0.999860795	-0.014647720	-0.429301633	0.670343721	0.847969948	0.080687897	3.126653929	0.002445706	0.017935232
ENSMUSG00000070390	Nlrp1b	ENSG00000091592	NLRP1	-0.055715120	-0.986694331	0.333565142	0.629862188	-0.025289038	-1.129193149	0.260254996	0.990913209	-0.113012780	-0.435810655	0.668262433	0.916711945	0.161799007	0.560586965	0.585032902	0.999652396	0.025157306	0.047460708	0.962743361	0.999272193	-0.586645559	-1.444088407	0.157636424	0.415770493	-0.284420201	-1.094896012	0.276764167	0.471776682
ENSMUSG00000069830	Nlrp1a	ENSG00000091592	NLRP1	-0.055715120	-0.986694331	0.333565142	0.629862188	-0.025289038	-1.129193149	0.260254996	0.990913209	0.291578092	0.930405488	0.364724818	0.809479897	0.282516389	0.706982942	0.492606398	0.999652396	0.503166481	0.782031987	0.445807862	0.999266765	0.208066531	0.452225376	0.653906395	0.837803743	0.035391118	0.146878628	0.883587930	0.945707068
ENSMUSG00000040543	Pitpnm3	ENSG00000091622	PITPNM3	0.203527883	1.472712951	0.153728936	0.449566313	-0.058358192	-1.834284807	0.068192254	0.977746693	0.181252871	0.246700844	0.807988947	0.939982807	0.006728422	0.132754633	0.896510366	0.999652396	-0.007999199	-0.111130960	0.912918038	0.999266765	-0.065324193	-1.072119427	0.291027917	0.568618959	0.081459796	1.550769410	0.124803736	0.278517568
ENSMUSG00000018287	Spag7	ENSG00000091640	SPAG7	-0.034725345	-0.780956516	0.442408495	0.711739836	-0.003130830	-0.171538696	0.863984687	0.997331338	0.116182627	0.734419766	0.472347150	0.859288459	0.008536765	0.136609663	0.893524997	0.999652396	0.062181894	0.851214452	0.407421422	0.999266765	0.036257613	1.178830721	0.246444116	0.523778972	0.025186638	1.162323202	0.248472126	0.440840491
ENSMUSG00000031697	Orc6	ENSG00000091651	ORC6	-0.037843111	-0.605373296	0.550572056	0.783428002	-0.050819000	-2.048359254	0.041914724	0.966852655	-0.342753515	-2.079435628	0.052456522	0.653991600	0.034783166	0.625512280	0.542938439	0.999652396	-0.006869034	-0.103320627	0.919014205	0.999266765	-0.013400432	-0.416791186	0.679384881	0.852335508	0.167533041	4.839916017	0.000006010	0.000249566
ENSMUSG00000025255	Zfhx4	ENSG00000091656	ZFHX4	0.371204645	2.532073960	0.018241545	0.217885359	0.012806145	0.305835835	0.760068002	0.994065461	-1.852011159	-2.039567219	0.056667120	0.653991600	0.057869747	0.599488298	0.559606258	0.999652396	0.045319491	0.476901140	0.639989953	0.999266765	-0.029772248	-0.344929590	0.732218475	0.885015921	-0.231928326	-3.853598908	0.000230061	0.003291724
ENSMUSG00000030500	Slc17a6	ENSG00000091664	SLC17A6	-0.026257867	-0.082203604	0.935161611	0.972889039	-0.017476900	-0.342304900	0.732503790	0.993164194	0.072994109	0.271964249	0.788808268	0.932508069	0.060048111	0.385775649	0.706178039	0.999652396	0.108796916	0.629143292	0.538285073	0.999266765	-0.177368534	-1.902312425	0.065412357	0.261780487	0.070309716	1.231578970	0.221622724	0.408215814
ENSMUSG00000039130	Zc3hc1	ENSG00000091732	ZC3HC1	0.009282138	0.179595163	0.858967161	0.940486013	-0.002744373	-0.144005718	0.885650187	0.997331338	0.106036591	0.712952740	0.485203874	0.867422801	0.015826256	0.264015458	0.796090336	0.999652396	0.006182406	0.095609172	0.925038329	0.999266765	0.049642648	2.175004533	0.036496341	0.193785065	0.032307257	1.633835607	0.106122893	0.250525786
ENSMUSG00000019768	Esr1	ENSG00000091831	ESR1	0.025148975	0.208233457	0.836791002	0.931093375	-0.015553255	-0.301862478	0.763090530	0.994065461	0.394938234	1.159519855	0.261705171	0.761136834	-0.238227267	-1.581261202	0.138894081	0.999652396	0.119058965	0.659339855	0.519213845	0.999266765	0.015903176	0.178216854	0.859583645	0.946802896	0.101806655	1.600073006	0.113424044	0.261307019
ENSMUSG00000019775	Rgs17	ENSG00000091844	RGS17	0.006493361	0.099519891	0.921546128	0.967265283	0.027966733	1.134163585	0.258169898	0.990913209	-0.064522347	-0.343929199	0.734966711	0.916711945	-0.017510573	-0.405645461	0.691892239	0.999652396	-0.066631225	-0.967297669	0.348032349	0.999266765	0.048001690	0.731058607	0.469625783	0.717834195	0.120314142	3.073389855	0.002872231	0.020169827
ENSMUSG00000031465	Angpt2	ENSG00000091879	ANGPT2	0.377360052	1.555607118	0.132796309	0.422165418	-0.157813086	-1.453007461	0.147888621	0.984241184	-0.548224101	-0.831009381	0.417079316	0.827095542	-0.171874070	-0.695762438	0.499368039	0.999652396	-0.280819243	-0.912324699	0.375367807	0.999266765	-0.267905697	-1.177842788	0.246832644	0.523951301	0.120203897	1.012242189	0.314396452	0.511047748
ENSMUSG00000020921	Tmem101	ENSG00000091947	TMEM101	0.099568670	1.767389389	0.089784968	0.364814422	0.002181028	0.106003853	0.915692306	0.997331338	-0.149482633	-0.879788303	0.390806800	0.817979150	-0.015586884	-0.313075675	0.759409169	0.999652396	-0.095645311	-1.376120047	0.188059823	0.999266765	-0.053344617	-1.580717722	0.122968694	0.364255774	0.009048360	0.338673987	0.735720048	0.856299563
ENSMUSG00000022661	Cd200	ENSG00000091972	CD200	-0.104175406	-2.430665171	0.022853444	0.233336991	0.021816630	1.246015353	0.214309098	0.990913209	0.358385005	1.999864727	0.061161405	0.653991600	-0.017757083	-0.426294174	0.677176023	0.999652396	0.107302839	1.973179815	0.066310632	0.999266765	0.000524840	0.015169853	0.987983106	0.994763207	-0.017501434	-0.801757128	0.425008166	0.616627669
ENSMUSG00000022665	Ccdc80	ENSG00000091986	CCDC80	0.057615908	0.373055146	0.712358342	0.873442699	0.030893601	0.501396590	0.616678593	0.991165746	-1.430081746	-2.128572970	0.047658738	0.653991600	-0.142476166	-1.947646712	0.074379878	0.999652396	0.163941247	1.578239816	0.134405221	0.999266765	-0.070789015	-0.817481087	0.419202293	0.679428848	0.044247750	0.924555741	0.357906791	0.555867970
ENSMUSG00000022216	Psme1	ENSG00000092010	PSME1	-0.016651210	-0.277382567	0.783844447	0.907744223	0.002928255	0.135055105	0.892712779	0.997331338	0.192965144	1.643040326	0.118086181	0.683440836	0.002342376	0.047651167	0.962750621	0.999652396	0.046778214	0.711518984	0.487180576	0.999266765	-0.016110296	-0.582857823	0.563738217	0.781000681	0.004259744	0.175872270	0.860827398	0.933045716
ENSMUSG00000021022	Ppp2r3c	ENSG00000092020	PPP2R3C	-0.165522995	-2.826720252	0.009291933	0.186482391	-0.041997257	-1.608211286	0.109466799	0.980206918	-0.147837236	-1.119203747	0.278067923	0.766514472	0.043232140	0.654501025	0.524703761	0.999652396	0.106901361	1.721439519	0.104772968	0.999266765	0.020014908	0.684686913	0.498065859	0.736806952	0.000235165	0.011284131	0.991024135	0.995237759
ENSMUSG00000022177	Haus4	ENSG00000092036	HAUS4	-0.010368593	-0.120377691	0.905178796	0.960805199	-0.005049086	-0.130366154	0.896416117	0.997331338	0.067647390	0.415397233	0.682862109	0.916711945	-0.005465291	-0.040845155	0.968067486	0.999652396	-0.022311570	-0.135092761	0.894251975	0.999266765	-0.127948296	-2.335761546	0.025380561	0.161913553	-0.012287744	-0.381106823	0.704108501	0.835890829
ENSMUSG00000022208	Jph4	ENSG00000092051	JPH4	0.018362998	0.349403120	0.729811836	0.880596580	-0.008583266	-0.417971582	0.676444857	0.993164194	-1.168756871	-1.906446730	0.073023179	0.663526062	-0.085215511	-1.897245640	0.081244163	0.999652396	0.018562901	0.256491749	0.800895321	0.999266765	0.114277051	2.770338788	0.008914485	0.096875909	-0.024419250	-1.072855042	0.286479800	0.481581175
ENSMUSG00000053093	Myh7	ENSG00000092054	MYH7	0.296656351	1.221113771	0.233818227	0.541480066	0.067810711	1.411709138	0.159688401	0.984241184	-1.093937654	-1.436155769	0.168462361	0.698859469	-0.048811210	-0.955177144	0.357679168	0.999652396	-0.117732530	-0.568260299	0.577880432	0.999266765	0.069934627	1.178418114	0.246606329	0.523815740	-0.169439232	-3.764090157	0.000312810	0.004083705
ENSMUSG00000022180	Slc7a8	ENSG00000092068	SLC7A8	-0.056499399	-0.531353636	0.600022228	0.813797882	-0.004323847	-0.182315356	0.855531670	0.996803528	-0.195932599	-0.333277302	0.742855094	0.920287022	-0.062148400	-1.387117359	0.189753030	0.999652396	-0.024466788	-0.631277345	0.536924690	0.999266765	-0.073199442	-1.750758611	0.088778540	0.307061108	0.087099464	2.945966786	0.004188417	0.026474510
ENSMUSG00000006289	Osgep	ENSG00000092094	OSGEP	0.204267291	2.406905251	0.024079588	0.237439912	-0.012427067	-0.296257725	0.767360245	0.994065461	0.177170149	1.494106823	0.152827140	0.698859469	0.052214311	0.866668590	0.402528213	0.999652396	0.037416207	0.554333292	0.587145643	0.999266765	0.007476360	0.156332644	0.876672091	0.954412095	-0.137027225	-3.890634536	0.000202344	0.003009240
ENSMUSG00000022199	Slc22a17	ENSG00000092096	SLC22A17	0.041043790	0.678264434	0.504044898	0.752485471	0.012098412	0.546151885	0.585609003	0.991165746	-0.907799747	-2.036088068	0.057048690	0.653991600	-0.019302717	-0.544119712	0.595975722	0.999652396	-0.024473174	-0.705385311	0.490884471	0.999266765	0.024997434	0.885066244	0.382181286	0.649505428	0.014673336	0.479155333	0.633102043	0.786367776
ENSMUSG00000047098	Rnf31	ENSG00000092098	RNF31	0.089150352	1.277854885	0.213434635	0.520886607	0.025998663	1.166036139	0.245076818	0.990913209	0.143811893	0.880230092	0.390573941	0.817795706	0.007141901	0.119255393	0.906976985	0.999652396	0.041892162	0.629549418	0.538026036	0.999266765	-0.037775344	-1.140075950	0.262022392	0.540693126	0.013587669	0.636347225	0.526320427	0.703882350
ENSMUSG00000020952	Scfd1	ENSG00000092108	SCFD1	-0.180546799	-2.690692970	0.012730299	0.196916364	-0.019263933	-1.227757018	0.221073053	0.990913209	0.056465827	0.530168582	0.602608003	0.914766093	0.013564625	0.216604514	0.832027554	0.999652396	0.025595350	0.329576085	0.746067910	0.999266765	-0.007995909	-0.326871175	0.745718673	0.892224253	0.002471947	0.127938423	0.898510592	0.954367621
ENSMUSG00000035293	G2e3	ENSG00000092140	G2E3	-0.031392283	-0.541287082	0.593263120	0.810103907	0.049996049	2.321480913	0.021332742	0.963036073	-0.213917306	-1.159452820	0.261731765	0.761136834	-0.043776329	-0.491734228	0.631468199	0.999652396	0.100603890	1.213719814	0.242763426	0.999266765	0.051701253	1.188282736	0.242749484	0.519909736	0.036139510	0.711952132	0.478512829	0.663184517
ENSMUSG00000035247	Hectd1	ENSG00000092148	HECTD1	0.010143585	0.159477986	0.874617163	0.947193280	-0.011815709	-0.785762545	0.432995721	0.990913209	0.017755556	0.169738684	0.867147810	0.960803363	0.035029443	0.682840289	0.507223381	0.999652396	-0.060755616	-1.074273358	0.298902560	0.999266765	0.011469207	0.299613292	0.766250193	0.901737424	-0.088966445	-3.022665267	0.003341791	0.022444157
ENSMUSG00000060373	Hnrnpc	ENSG00000092199	HNRNPC	-0.052351265	-1.140682383	0.265176298	0.566438896	-0.000652252	-0.041321133	0.967083732	0.998634319	-0.071247989	-0.834725831	0.415038542	0.826776824	0.026603671	0.624382896	0.543655982	0.999652396	0.026792573	0.639221576	0.531877251	0.999266765	-0.033707906	-0.903171562	0.372629729	0.640910171	-0.137944287	-3.972946686	0.000151726	0.002453901
ENSMUSG00000035726	Supt16	ENSG00000092201	SUPT16H	0.007995079	0.235812627	0.815564297	0.921385702	0.010758321	0.728488855	0.467220748	0.990913209	0.185302940	1.529845283	0.143796697	0.698859469	0.020302280	0.574444356	0.575906385	0.999652396	-0.048362768	-1.213026126	0.243021157	0.999266765	0.002703769	0.077345109	0.938790950	0.976719568	-0.032465244	-1.508930862	0.135155675	0.294266345
ENSMUSG00000016831	Tox4	ENSG00000092203	TOX4	-0.035667543	-0.946488541	0.353264284	0.644884896	-0.025555881	-2.191649046	0.029633555	0.963036073	-0.002955755	-0.024275933	0.980905122	0.994640830	0.009280041	0.285982444	0.779597430	0.999652396	-0.041571853	-0.865547238	0.399746586	0.999266765	0.006394284	0.237886165	0.813361173	0.926258859	-0.043475465	-2.777017756	0.006794964	0.036821108
ENSMUSG00000060121	Gemin2	ENSG00000092208	GEMIN2	-0.074788693	-1.255198448	0.221404361	0.528765710	-0.019209480	-0.781803562	0.435313427	0.990913209	0.027999121	0.177851050	0.860867118	0.958470447	-0.072001852	-1.101601370	0.291489498	0.999652396	0.088329514	1.010178935	0.327696003	0.999266765	-0.123817634	-2.112263575	0.041896007	0.208202722	-0.064059859	-2.149492339	0.034539195	0.115229778
ENSMUSG00000022218	Tgm1	ENSG00000092295	TGM1	-0.354981326	-2.310858122	0.029678180	0.250222753	0.067162972	1.154713340	0.249673320	0.990913209	-0.621405858	-0.946509517	0.356679976	0.806325369	0.722349036	1.385438110	0.190253173	0.999652396	-0.046027699	-0.079392362	0.937721722	0.999266765	-0.081719806	-0.430654131	0.669369233	0.847479436	0.180829372	1.075925864	0.285112292	0.480090450
ENSMUSG00000007589	Tinf2	ENSG00000092330	TINF2	0.069123741	1.529950539	0.139009503	0.431230202	0.006913476	0.441308045	0.659497074	0.993164194	0.220753133	1.300738136	0.210090868	0.728251895	0.025326472	0.384779100	0.706897660	0.999652396	-0.007745099	-0.105461795	0.917342431	0.999266765	-0.060898567	-1.307357031	0.199643439	0.470633549	0.039737978	1.442027561	0.153098832	0.319874066
ENSMUSG00000019647	Sema6a	ENSG00000092421	SEMA6A	-0.026698300	-0.282556279	0.779922007	0.905386667	-0.013708394	-0.608622274	0.543509432	0.991165746	-2.036064322	-2.836005762	0.011114695	0.633163832	-0.109552047	-1.739848390	0.106541548	0.999652396	-0.060464032	-1.108590616	0.284268441	0.999266765	0.000890587	0.022498070	0.982178856	0.992835469	0.002346166	0.078973942	0.937245537	0.973948213
ENSMUSG00000027365	Trpm7	ENSG00000092439	TRPM7	-0.002800711	-0.042855313	0.966168856	0.985563029	-0.000931459	-0.054154374	0.956869670	0.998473650	0.033603053	0.296907364	0.770006264	0.927611843	0.030460959	0.475119091	0.642934026	0.999652396	0.053505726	1.184132675	0.253944467	0.999266765	0.000312434	0.008677701	0.993125722	0.997019159	0.004905498	0.128231081	0.898279720	0.954367621
ENSMUSG00000027298	Tyro3	ENSG00000092445	TYRO3	0.079593080	1.255208235	0.221400870	0.528765710	0.000814537	0.042569999	0.966089485	0.998634319	-0.429257658	-1.220462310	0.238360200	0.745076322	-0.028873498	-0.697069745	0.498577393	0.999652396	-0.079729600	-1.215259219	0.242192232	0.999266765	0.058951253	1.742787484	0.090181254	0.309338893	-0.013032365	-0.637557996	0.525535684	0.703320633
ENSMUSG00000027242	Wdr76	ENSG00000092470	WDR76	0.070610330	1.073044657	0.293845442	0.595083388	-0.028420320	-0.690116711	0.490971762	0.990913209	-0.113758579	-1.003414648	0.329232568	0.798069334	-0.013975127	-0.124197878	0.903142617	0.999652396	0.176470459	1.372901581	0.189038494	0.999266765	-0.240244740	-2.320586415	0.026281188	0.164868231	-0.056547288	-1.094873979	0.276773764	0.471776682
ENSMUSG00000079110	Capn3	ENSG00000092529	CAPN3	-0.022899694	-0.151129491	0.881127539	0.950632000	0.053296745	1.270769896	0.205380589	0.990913209	-0.738160546	-3.035356899	0.007240035	0.633163832	-0.108264731	-0.599046286	0.559891754	0.999652396	0.445164299	1.710071950	0.106898582	0.999266765	-0.183037550	-0.504119564	0.617346744	0.816398561	-0.439478444	-1.942220442	0.055539652	0.160217938
ENSMUSG00000027287	Snap23	ENSG00000092531	SNAP23	0.016303460	0.254760901	0.801062377	0.915362340	-0.000371221	-0.012401987	0.990118049	0.999255188	-0.223383332	-1.086852086	0.291736381	0.775098448	0.036589759	0.360521801	0.724503549	0.999652396	0.008451126	0.107597794	0.915675093	0.999266765	0.067698430	1.080547113	0.287312859	0.565423269	-0.080499801	-2.207446164	0.030073669	0.104650079
ENSMUSG00000027868	Tbx15	ENSG00000092607	TBX15	0.322429556	2.202694303	0.037389061	0.270128164	0.033728181	0.515296995	0.606950822	0.991165746	-2.193334688	-2.764501473	0.012942395	0.633163832	0.229800132	0.832422926	0.420861347	0.999652396	0.118744327	0.516041853	0.613002208	0.999266765	-0.175296911	-0.774893517	0.443623802	0.697492272	0.001813331	0.017983302	0.985695810	0.993304480
ENSMUSG00000053398	Phgdh	ENSG00000092621	PHGDH	-0.134405214	-1.340392484	0.192578924	0.499257198	0.044251472	1.285676686	0.200137152	0.990913209	0.172632025	1.057861938	0.304395931	0.783707699	-0.049240282	-1.116387770	0.285352658	0.999652396	-0.052733227	-0.578739872	0.570958808	0.999266765	0.069695838	1.336951720	0.189892467	0.458247208	0.068839389	2.031745697	0.045413887	0.139253451
ENSMUSG00000052397	Ezr	ENSG00000092820	EZR	0.159984509	1.685395124	0.104778757	0.385233578	-0.020722366	-0.596886833	0.551301000	0.991165746	0.287783745	1.907440571	0.072886890	0.663526062	-0.003497785	-0.040177830	0.968588891	0.999652396	-0.152533642	-1.797136922	0.091536458	0.999266765	-0.009355292	-0.158475793	0.874995806	0.953972506	-0.060405015	-1.617800516	0.109541743	0.255605931
ENSMUSG00000090841	Myl6	ENSG00000092841	MYL6	0.029595808	0.501407879	0.620619369	0.824001822	-0.021060621	-1.315157807	0.190058548	0.990913209	-0.241583753	-1.658417637	0.114914720	0.680554697	0.008606055	0.166769997	0.870230743	0.999652396	-0.047072666	-1.162309918	0.262440395	0.999266765	-0.043628014	-1.398691580	0.170733901	0.432313017	0.020417288	0.779595998	0.437870487	0.627453848
ENSMUSG00000041530	Ago1	ENSG00000092847	AGO1	0.095608445	2.040945162	0.052318475	0.302223887	0.014556122	0.755223083	0.451060154	0.990913209	-0.050572616	-0.404252873	0.690887793	0.916711945	-0.055560215	-1.198773284	0.252950432	0.999652396	-0.001807618	-0.044585533	0.964998730	0.999272193	0.094327939	2.361337776	0.023925517	0.156890436	-0.003163539	-0.105097842	0.916554537	0.963528998
ENSMUSG00000028845	Tekt2	ENSG00000092850	TEKT2	0.050210764	0.688443393	0.497727130	0.748391158	0.083675623	1.531760494	0.127262380	0.984241184	0.218224735	0.557759482	0.584021024	0.905953650	0.096796092	0.375538612	0.713584292	0.999652396	0.135394458	0.554695752	0.586903555	0.999266765	-0.041396318	-0.363046671	0.718760774	0.876466429	-0.117724860	-1.542936016	0.126692505	0.281330517
ENSMUSG00000042489	Clspn	ENSG00000092853	CLSPN	0.188782419	2.069844519	0.049312908	0.295992131	0.016061451	0.288038694	0.773634384	0.994065461	0.003809814	0.027099890	0.978684408	0.994640830	-0.210739195	-0.711501926	0.489898843	0.999652396	-0.287697049	-0.759130651	0.458999169	0.999266765	-0.033991017	-0.364881341	0.717402924	0.875663813	-0.208469790	-4.462477500	0.000025550	0.000669033
ENSMUSG00000020696	Rffl	ENSG00000092871	RFFL	0.097494997	1.721245254	0.097980624	0.376001686	-0.019885856	-0.924399435	0.356463253	0.990913209	-0.000624582	-0.005453555	0.995709939	0.998768871	-0.023037164	-0.333449306	0.744347557	0.999652396	0.041819199	0.291312411	0.774618464	0.999266765	-0.094713135	-1.440706486	0.158583958	0.416889960	-0.106430768	-2.753708138	0.007253260	0.038541266
ENSMUSG00000057948	Unc13d	ENSG00000092929	UNC13D	-0.106635574	-0.678145726	0.504118841	0.752533677	0.029395421	0.596607286	0.551487275	0.991165746	-0.243713618	-1.200531509	0.245813099	0.748892556	0.382392751	2.138477527	0.052951778	0.999652396	-0.036471884	-0.190735640	0.851172509	0.999266765	-0.147640362	-1.047253785	0.302184977	0.579144380	-0.183652851	-1.690693920	0.094688946	0.231722250
ENSMUSG00000020818	Mfsd11	ENSG00000092931	MFSD11	0.054739337	1.272336356	0.215355305	0.523311943	-0.015980296	-0.701696498	0.483736119	0.990913209	0.143196616	1.209974459	0.242260144	0.746122409	0.077987156	1.695570479	0.114827036	0.999652396	-0.014761708	-0.331740656	0.744463738	0.999266765	0.061939692	1.927443718	0.062098995	0.255397766	0.034604320	1.559804881	0.122652972	0.275297275
ENSMUSG00000022048	Dpysl2	ENSG00000092964	DPYSL2	0.080594343	1.347348653	0.190360887	0.496499226	-0.017848148	-0.726542743	0.468409661	0.990913209	-0.259739178	-1.759615607	0.095810344	0.676702906	0.012461259	0.284004426	0.781078107	0.999652396	-0.180620022	-2.440152954	0.026917208	0.999266765	0.043109100	1.011934214	0.318537466	0.594821315	-0.027693343	-0.727141034	0.469208129	0.655015597
ENSMUSG00000039239	Tgfb2	ENSG00000092969	TGFB2	-0.069020832	-0.324992491	0.747982404	0.889241172	0.045752108	1.657811106	0.099023102	0.977746693	-1.821767006	-2.509002309	0.022117887	0.633163832	0.142829938	1.273443420	0.226137993	0.999652396	-0.029513178	-0.293974559	0.772620674	0.999266765	-0.087992969	-1.386978075	0.174247875	0.437409801	-0.029603210	-0.860465113	0.392038763	0.586889628
ENSMUSG00000039210	Gpatch2	ENSG00000092978	GPATCH2	-0.083770327	-1.752034742	0.092444583	0.368534041	-0.015603167	-0.768956146	0.442884201	0.990913209	0.144435999	1.302185454	0.209606429	0.728251895	-0.046363144	-0.664318611	0.518608956	0.999652396	-0.092996383	-1.589466677	0.131848121	0.999266765	-0.134109215	-3.332955373	0.002043907	0.044315443	-0.080913101	-2.781236415	0.006714908	0.036521293
ENSMUSG00000016619	Nup50	ENSG00000093000	NUP50	0.010545479	0.270253018	0.789259260	0.909901899	-0.001873646	-0.131450975	0.895559118	0.997331338	0.071654758	0.611707300	0.548537914	0.894434585	-0.045658716	-1.041862890	0.317297521	0.999652396	-0.026221607	-0.477106948	0.639846624	0.999266765	0.016243634	0.367260633	0.715643383	0.874801770	0.008486804	0.352090150	0.725672890	0.850322088
ENSMUSG00000000028	Cdc45	ENSG00000093009	CDC45	0.143446310	1.002995274	0.325796957	0.623073316	-0.113383956	-1.051482216	0.294386707	0.990913209	0.141553604	0.788229954	0.441030765	0.839846363	-0.158534651	-1.086401258	0.297901437	0.999652396	-0.145301909	-0.756444363	0.460562090	0.999266765	-0.026211028	-0.385256897	0.702386351	0.866047985	-0.142564583	-3.362336438	0.001175754	0.010523838
ENSMUSG00000000326	Comt	ENSG00000093010	COMT	-0.006273128	-0.097871033	0.922841610	0.967858227	0.011310759	0.684590513	0.494445365	0.990920068	0.080345143	0.394747838	0.697762922	0.916711945	-0.028401888	-0.579598813	0.572531013	0.999652396	-0.073751765	-1.621747496	0.124725090	0.999266765	0.064470820	1.524809972	0.136322606	0.384808895	-0.095476232	-2.875129070	0.005142240	0.030334050
ENSMUSG00000019883	Echdc1	ENSG00000093144	ECHDC1	-0.163440057	-2.078267306	0.048466376	0.293544090	-0.002033982	-0.116996299	0.906987866	0.997331338	0.080926378	0.352966999	0.728297376	0.916711945	-0.029545786	-0.684134674	0.506433249	0.999652396	0.084683122	0.945575575	0.358663786	0.999266765	0.001464622	0.026945287	0.978656937	0.991551499	-0.142351936	-2.995682994	0.003619662	0.023876621
ENSMUSG00000032497	Lrrfip2	ENSG00000093167	LRRFIP2	-0.128426208	-2.632085800	0.014554011	0.203835126	0.017653336	0.995574372	0.320736539	0.990913209	-0.258188167	-1.520188449	0.146191908	0.698859469	0.057834159	1.335497583	0.205631788	0.999652396	-0.043593348	-0.602136147	0.555663819	0.999266765	0.097857819	3.485352922	0.001345914	0.035940224	0.027618287	1.314996259	0.192172629	0.371439528
ENSMUSG00000061536	Sec22c	ENSG00000093183	SEC22C	0.007598965	0.127949320	0.899247444	0.958693497	-0.000909770	-0.061341674	0.951152259	0.998302959	0.038024840	0.256693583	0.800386418	0.937136133	-0.042113045	-0.977387126	0.346999558	0.999652396	-0.031710754	-0.698101190	0.495304581	0.999266765	-0.068568894	-2.088971412	0.044073479	0.213205054	-0.006480036	-0.308398152	0.758560594	0.870746866
ENSMUSG00000035769	Xylb	ENSG00000093217	XYLB	0.226261331	2.570675343	0.016725600	0.211611634	0.025629088	0.667394348	0.505338572	0.991165746	0.312383222	0.897303511	0.381645103	0.815667656	-0.068010103	-1.056652440	0.310755788	0.999652396	-0.024028085	-0.300757853	0.767537703	0.999266765	-0.040965225	-0.590687877	0.558537520	0.777112596	-0.036656694	-0.734609349	0.464670681	0.651138781
ENSMUSG00000031161	Hdac6	ENSG00000094631	HDAC6	0.012416032	0.213779413	0.832511754	0.929327916	0.003639477	0.250209235	0.802698729	0.995319946	0.168506237	1.064535620	0.301447024	0.782629073	-0.025493765	-0.714713447	0.487980140	0.999652396	-0.022092297	-0.478351144	0.638980458	0.999266765	0.048757635	1.772011633	0.085127961	0.299937536	-0.080717318	-3.701036054	0.000387390	0.004769941
ENSMUSG00000017499	Cdc6	ENSG00000094804	CDC6	0.086547730	0.916485457	0.368464480	0.657836227	0.062879769	1.628633312	0.105065073	0.977746693	-0.096326215	-0.688236622	0.500258601	0.874205188	-0.327207711	-1.112179541	0.287089143	0.999652396	-0.402458913	-1.135717904	0.273082114	0.999266765	-0.162598221	-1.540131138	0.132551687	0.379113186	-0.157046237	-2.386732871	0.019298185	0.076419894
ENSMUSG00000073016	Uprt	ENSG00000094841	UPRT	-0.057605832	-0.818767674	0.420916785	0.697253643	0.003480009	0.173534299	0.862418157	0.997245542	0.243646148	0.866224599	0.398000555	0.819306680	0.050905767	0.569105783	0.579413428	0.999652396	-0.008461397	-0.086138541	0.932443129	0.999266765	-0.114864025	-1.371677330	0.178922569	0.444498696	-0.088819093	-1.122555423	0.264898774	0.458698579
ENSMUSG00000024370	Cdc23	ENSG00000094880	CDC23	-0.038617712	-0.852592869	0.402252825	0.682150806	-0.003174379	-0.218776205	0.827061680	0.996455702	0.265672925	1.940464333	0.068484989	0.658497389	0.011859849	0.273727378	0.788785409	0.999652396	-0.058576569	-1.298736501	0.212750081	0.999266765	0.004939421	0.162224032	0.872065495	0.952202274	-0.089937583	-4.364427665	0.000036837	0.000872823
ENSMUSG00000036678	Aaas	ENSG00000094914	AAAS	0.093776274	1.493994833	0.148115025	0.443144798	-0.014634782	-0.558385190	0.577245732	0.991165746	-0.092849120	-0.584462879	0.566312399	0.901175286	-0.081015795	-0.942891872	0.363685498	0.999652396	-0.004914024	-0.056999171	0.955263568	0.999266765	-0.018623601	-0.509918127	0.613320162	0.813923088	-0.020968407	-0.901993515	0.369699154	0.566286112
ENSMUSG00000009575	Cbx5	ENSG00000094916	CBX5	0.058981001	1.110456795	0.277725048	0.578750643	-0.000670546	-0.030229953	0.975915725	0.998646911	-0.090491385	-0.771952069	0.450365474	0.844895274	-0.046939226	-1.303530759	0.215998418	0.999652396	0.009485178	0.285511041	0.778977723	0.999266765	0.056142657	1.954236209	0.058727170	0.248969909	0.002442941	0.129707326	0.897115270	0.953648737
ENSMUSG00000040170	Fmo2	ENSG00000094963	FMO2	-0.047224836	-0.102102372	0.919517559	0.966625566	-0.171807520	-1.676561042	0.095290240	0.977746693	-0.564140511	-1.011515155	0.325449412	0.795950355	-0.221632772	-1.106009250	0.289649729	0.999652396	-0.024920304	-0.090920396	0.928703495	0.999266765	-0.202856502	-0.694791047	0.491788496	0.732621079	-0.080559106	-0.517550453	0.606163798	0.766735210
ENSMUSG00000040297	Suco	ENSG00000094975	SUCO	-0.056655250	-1.098415288	0.282842306	0.583612546	-0.004417142	-0.301079536	0.763686544	0.994065461	-0.073956428	-0.751819020	0.462077790	0.852229877	-0.027923435	-0.572895656	0.576922603	0.999652396	0.040944231	0.908548976	0.377297472	0.999266765	0.040862033	1.140453700	0.261867195	0.540572817	0.023264995	0.730245497	0.467318958	0.653062958
ENSMUSG00000024151	Msh2	ENSG00000095002	MSH2	-0.078215097	-1.752669399	0.092333334	0.368358593	-0.008468341	-0.533927680	0.594022264	0.991165746	-0.008389349	-0.091826738	0.927870866	0.980027110	-0.055507082	-0.986952336	0.342471067	0.999652396	0.010562811	0.196118173	0.847028712	0.999266765	0.116867148	2.440194869	0.019902190	0.143718850	-0.150585969	-4.941210427	0.000004036	0.000187462
ENSMUSG00000021754	Map3k1	ENSG00000095015	MAP3K1	0.029965517	0.303024306	0.764463469	0.898574074	0.035043501	1.199983971	0.231655413	0.990913209	0.194296776	1.546411934	0.139763827	0.695979610	0.101014857	0.929446133	0.370340065	0.999652396	-0.021401536	-0.187415894	0.853730508	0.999266765	-0.003700463	-0.070000111	0.944593333	0.978357206	-0.011995502	-0.348376676	0.728449132	0.852253372
ENSMUSG00000060038	Dhps	ENSG00000095059	DHPS	0.043849047	0.761191255	0.453904075	0.720187095	0.014011295	0.985522571	0.325633970	0.990913209	0.001691618	0.010029524	0.992110333	0.997985128	0.044894560	0.838355682	0.417646320	0.999652396	0.014224258	0.258547221	0.799336950	0.999266765	0.016019835	0.490978232	0.626516620	0.822588770	-0.019587955	-0.785473947	0.434436882	0.624770847
ENSMUSG00000052566	Hook2	ENSG00000095066	HOOK2	0.059779206	0.655379126	0.518411932	0.762571509	0.023109817	0.957845277	0.339370818	0.990913209	-0.243141026	-0.887797448	0.386599555	0.815927674	0.249473140	3.184694063	0.007536499	0.999652396	-0.099132250	-1.382477007	0.186138853	0.999266765	-0.001826915	-0.043511608	0.965541832	0.987568220	-0.045989611	-1.582480364	0.117385166	0.267349065
ENSMUSG00000032096	Arcn1	ENSG00000095139	ARCN1	-0.027195558	-0.777094962	0.444640387	0.713185180	0.008102344	0.661123376	0.509342500	0.991165746	-0.004902226	-0.052953731	0.958364079	0.990364539	-0.022511699	-0.633769495	0.537708455	0.999652396	-0.036249823	-0.974126896	0.344735781	0.999266765	0.079321073	3.219524659	0.002776111	0.052659113	0.038133492	2.171272649	0.032797449	0.110882911
ENSMUSG00000028434	Epb41l4b	ENSG00000095203	EPB41L4B	0.032788377	0.251317399	0.803692589	0.916860138	0.012686691	0.556875878	0.578274497	0.991165746	-0.788403095	-2.178500268	0.043197252	0.653991600	0.048177071	0.898585142	0.385933481	0.999652396	0.038193287	0.573228194	0.574593799	0.999266765	-0.033576037	-0.477928563	0.635682546	0.828415422	0.058075616	1.343686205	0.182752112	0.359846983
ENSMUSG00000028420	Tmem38b	ENSG00000095209	TMEM38B	0.095726085	0.850472177	0.403407264	0.683006188	0.064229035	1.938548911	0.054053588	0.971146284	0.103426218	0.541157283	0.595170619	0.911688975	-0.035094899	-0.316142774	0.757135004	0.999652396	0.004470644	0.056015732	0.956034566	0.999266765	0.044151411	0.904315782	0.372031316	0.640378621	0.148903132	3.928200613	0.000177508	0.002759174
ENSMUSG00000026869	Psmd5	ENSG00000095261	PSMD5	-0.069466019	-1.466608675	0.155370538	0.451618702	-0.006795986	-0.368948236	0.712581443	0.993164194	0.011938403	0.143717627	0.887353138	0.967208614	-0.066149252	-1.530461780	0.150923179	0.999652396	-0.047409449	-1.007209512	0.329076442	0.999266765	0.047439378	1.576752749	0.123879287	0.365525664	0.028892695	1.803163294	0.075031704	0.197273036
ENSMUSG00000047250	Ptgs1	ENSG00000095303	PTGS1	-0.182327450	-1.101475545	0.281535398	0.582747379	-0.009869782	-0.155958916	0.876232726	0.997331338	-0.358761461	-1.723535944	0.102280074	0.679473643	0.032128342	0.524112936	0.609410303	0.999652396	-0.008296933	-0.081488306	0.936081403	0.999266765	-0.022524951	-0.224775165	0.823465710	0.930574489	0.016358557	0.295629405	0.768259584	0.876899398
ENSMUSG00000052533	Nup188	ENSG00000095319	NUP188	0.078878252	1.420137278	0.168335801	0.471157694	-0.018074701	-1.013288874	0.312224392	0.990913209	0.161146589	1.710339083	0.104739164	0.679473643	0.007417124	0.145832164	0.886389978	0.999652396	-0.048704620	-0.755839821	0.460914271	0.999266765	-0.018420093	-0.493915971	0.624461393	0.821023687	-0.090765000	-3.887267191	0.000204725	0.003029027
ENSMUSG00000026853	Crat	ENSG00000095321	CRAT	0.150519636	2.170650498	0.039999050	0.276756156	-0.004710562	-0.282743277	0.777684672	0.994065461	0.245868805	1.334610667	0.198982274	0.719101131	-0.000554044	-0.013472330	0.989464588	0.999652396	-0.051124219	-0.957385922	0.352855913	0.999266765	0.067799602	1.551775593	0.129742435	0.375494341	-0.062322763	-3.071759026	0.002886321	0.020221457
ENSMUSG00000059013	Sh2d3c	ENSG00000095370	SH2D3C	0.126488017	1.367610801	0.184014008	0.490577760	0.038159940	1.310993278	0.191458956	0.990913209	0.207400125	1.114655464	0.279960464	0.766514472	-0.018955416	-0.135779360	0.894167849	0.999652396	0.240834582	1.677064641	0.113284192	0.999266765	0.088478327	1.822443397	0.076969566	0.283723647	-0.002290980	-0.058583455	0.953426258	0.978459732
ENSMUSG00000028334	Nans	ENSG00000095380	NANS	-0.052578818	-0.840732219	0.408736440	0.687967325	-0.028522570	-1.474084573	0.142131169	0.984241184	0.130204427	1.046358727	0.309527614	0.787981718	-0.016342239	-0.222104843	0.827836292	0.999652396	-0.026697127	-0.506861398	0.619282646	0.999266765	0.057878530	1.690103368	0.099927194	0.327254960	-0.018799809	-0.846885420	0.399521100	0.593575903
ENSMUSG00000039813	Tbc1d2	ENSG00000095383	TBC1D2	0.260269234	2.720091430	0.011898550	0.193842288	0.098300446	1.912272168	0.057361481	0.971146284	-0.572484437	-2.741974743	0.013575723	0.633163832	-0.018252732	-0.099032672	0.922690069	0.999652396	-0.059705704	-0.424244971	0.677131946	0.999266765	-0.392381128	-2.352773985	0.024404092	0.158691887	-0.015095453	-0.185893436	0.852986891	0.928339607
ENSMUSG00000039137	Whrn	ENSG00000095397	DFNB31	0.396562111	2.209536896	0.036852078	0.269945617	0.015576182	0.478278678	0.633007519	0.991165746	0.551439965	1.141045302	0.269111478	0.764292771	0.081014117	0.853784235	0.409361824	0.999652396	-0.020770634	-0.176348666	0.862270301	0.999266765	-0.070076312	-1.456911449	0.154084319	0.411289129	0.003825693	0.144707703	0.885296335	0.946486478
ENSMUSG00000025200	Cwf19l1	ENSG00000095485	CWF19L1	0.059800243	1.217863168	0.235029003	0.541936077	-0.025105584	-0.862946720	0.389266166	0.990913209	0.168388446	1.077057577	0.295969840	0.778167147	0.148725278	2.506822380	0.026956516	0.999652396	0.059772650	0.895761353	0.383882630	0.999266765	0.018687197	0.680182397	0.500878641	0.738761356	0.034295723	2.019877278	0.046657918	0.141956626
ENSMUSG00000025207	Sema4g	ENSG00000095539	SEMA4G	-0.013392859	-0.217916893	0.829322709	0.927994724	-0.026068843	-1.138422464	0.256392609	0.990913209	-0.612196225	-1.020712349	0.321191449	0.793305655	-0.026191599	-0.373322285	0.715191789	0.999652396	-0.009788232	-0.135983137	0.893559545	0.999266765	0.108634674	2.604636339	0.013424667	0.119016559	0.081099773	2.149737300	0.034519167	0.115202313
ENSMUSG00000040565	Btaf1	ENSG00000095564	BTAF1	0.021440259	0.335502293	0.740140235	0.886453118	-0.002299464	-0.100989726	0.919666227	0.997331338	0.424384558	1.295090970	0.211989480	0.729732677	0.114110943	0.722800539	0.483168795	0.999652396	0.100641323	0.622882661	0.542286930	0.999266765	-0.241187580	-2.539419867	0.015717805	0.128596989	-0.033717234	-0.498785509	0.619264398	0.776337860
ENSMUSG00000040167	Ikzf5	ENSG00000095574	IKZF5	-0.070369058	-1.094194905	0.284651816	0.585336225	0.016219825	0.883914810	0.377871070	0.990913209	0.093862058	0.728064545	0.476131952	0.861124557	-0.053225486	-0.776336027	0.452056950	0.999652396	0.449550155	1.863569997	0.081157668	0.999266765	0.105307334	2.287472378	0.028347200	0.170202939	0.086059741	2.090641701	0.039653336	0.126867810
ENSMUSG00000061132	Blnk	ENSG00000095585	BLNK	-0.038028329	-0.183507681	0.855930067	0.939152710	-0.004610044	-0.085786348	0.931727543	0.997331338	0.296468788	1.664269971	0.113726982	0.680554697	-0.121128483	-1.451295441	0.171441132	0.999652396	0.105685774	0.970701921	0.346386325	0.999266765	-0.160272965	-1.218620851	0.231165676	0.507228740	0.057490167	0.742261698	0.460047316	0.646900862
ENSMUSG00000025013	Tll2	ENSG00000095587	TLL2	0.464621517	1.684762149	0.104902277	0.385452398	0.018161189	0.612094077	0.541215014	0.991165746	-0.034160574	-0.074800264	0.941215690	0.984748949	-0.063862808	-0.380510643	0.709983296	0.999652396	0.053000166	0.216637182	0.831275532	0.999266765	-0.002873965	-0.032486383	0.974269349	0.990708392	-0.094804542	-1.471049141	0.145100699	0.308948018
ENSMUSG00000025081	Tdrd1	ENSG00000095627	TDRD1	0.210589864	0.671777894	0.508094250	0.755596248	-0.091288852	-0.736057751	0.462612856	0.990913209	0.369822859	1.021387661	0.320880369	0.793305655	-0.046210279	-0.153657647	0.880343852	0.999652396	-0.018091762	-0.050875259	0.960065315	0.999266765	-0.113503137	-0.839774507	0.406753723	0.670282877	-0.324499815	-4.209880135	0.000064989	0.001327285
ENSMUSG00000025006	Sorbs1	ENSG00000095637	SORBS1	0.096539092	1.941252873	0.063971156	0.326362549	0.032674964	1.739263108	0.083625123	0.977746693	-0.017532359	-0.127508292	0.899980962	0.970638214	0.032799930	0.910924052	0.379645462	0.999652396	-0.021999658	-0.356029055	0.726548496	0.999266765	0.061916522	1.465273867	0.151802243	0.407266352	-0.037310604	-0.864153458	0.390021549	0.585120205
ENSMUSG00000042401	Crtac1	ENSG00000095713	CRTAC1	0.019809111	0.095096872	0.925021714	0.968387166	0.008796831	0.282280730	0.778038750	0.994065461	-1.317226562	-2.972580039	0.008291353	0.633163832	0.019435682	0.263321586	0.796613019	0.999652396	-0.077171543	-1.220941309	0.240092881	0.999266765	-0.027479780	-0.697723020	0.489975285	0.731283445	0.140063901	3.914839455	0.000185987	0.002844485
ENSMUSG00000024232	Bambi	ENSG00000095739	BAMBI	0.183170716	1.246822962	0.224407297	0.531799999	0.019035285	0.486347462	0.627287224	0.991165746	0.389871327	0.868637579	0.396714479	0.819306680	0.071242951	0.299445435	0.769543648	0.999652396	-0.067822214	-0.307892967	0.762202925	0.999266765	-0.018999699	-0.265349787	0.792301892	0.916572426	-0.039121688	-1.077653158	0.284345067	0.479150285
ENSMUSG00000004371	Il11	ENSG00000095752	IL11	-0.274133824	-1.701307414	0.101713696	0.381719650	-0.012783633	-0.259744469	0.795345089	0.995270995	-0.470828944	-1.455218469	0.163180853	0.698859469	0.304092327	0.987378324	0.342270382	0.999652396	0.030011756	0.108016277	0.915348477	0.999266765	-0.185476915	-1.061322082	0.295836634	0.573172170	0.123389826	1.705422925	0.091896890	0.226419935
ENSMUSG00000024283	Wac	ENSG00000095787	WAC	-0.068099815	-1.932058450	0.065152944	0.328345394	-0.019641406	-1.372495122	0.171544376	0.987529601	-0.117668750	-1.000833334	0.330444595	0.798492199	-0.001719624	-0.044067791	0.965549743	0.999652396	0.008040232	0.250546057	0.805407966	0.999266765	0.077970221	2.537112877	0.015805151	0.128774303	0.039168084	1.561754060	0.122192886	0.274590757
ENSMUSG00000063889	Crem	ENSG00000095794	CREM	-0.229766979	-3.237147526	0.003488250	0.146563303	-0.008990812	-0.344182655	0.731093560	0.993164194	0.028939249	0.204486411	0.840315097	0.950852807	-0.078691753	-1.008416514	0.332464288	0.999652396	-0.048244848	-0.446122398	0.661588239	0.999266765	-0.159035645	-2.396240096	0.022061667	0.150836560	-0.053163193	-1.584896988	0.116834579	0.266469491
ENSMUSG00000039183	Nubp2	ENSG00000095906	NUBP2	-0.004084701	-0.058368828	0.953934618	0.980621185	-0.011476099	-0.499885415	0.617740284	0.991165746	-0.196300714	-1.422016895	0.172469063	0.698859469	-0.041192716	-0.638587675	0.534669885	0.999652396	-0.006029110	-0.082391992	0.935374255	0.999266765	0.036414998	0.954377890	0.346459620	0.620555672	0.126010714	4.786645959	0.000007398	0.000286931
ENSMUSG00000078439	Smim24	ENSG00000095932	C19orf77	-0.044747728	-0.083920272	0.933810855	0.972233085	0.028788531	0.291274980	0.771162104	0.994065461	-0.049563223	-0.214499303	0.832618729	0.948917408	0.299958609	1.045947816	0.315480597	0.999652396	-0.056424100	-0.250297417	0.805596835	0.999266765	-0.429648501	-3.529908402	0.001189607	0.033944580	-0.179329427	-1.856341877	0.066992442	0.181413643
ENSMUSG00000021366	Hivep1	ENSG00000095951	HIVEP1	0.067356619	0.977835210	0.337839816	0.633308761	0.001725770	0.075806041	0.939654010	0.997331338	-0.093562946	-0.679548221	0.505614132	0.877560886	-0.026540267	-0.322290247	0.752583962	0.999652396	-0.122518327	-1.393415391	0.182870729	0.999266765	0.064282893	1.764733415	0.086363607	0.302159169	-0.056897114	-1.833829497	0.070303071	0.187936550
ENSMUSG00000023992	Trem2	ENSG00000095970	TREM2	0.046690028	0.235999409	0.815421007	0.921281429	-0.072103398	-1.005853532	0.315778769	0.990913209	-0.307484150	-1.267043264	0.221619424	0.737671219	-0.036474765	-0.658867480	0.521987959	0.999652396	-0.049964141	-0.525594779	0.606499919	0.999266765	0.017972062	0.207233764	0.837032332	0.937128231	0.219209206	3.666861379	0.000434594	0.005188635
ENSMUSG00000024222	Fkbp5	ENSG00000096060	FKBP5	-0.158059795	-1.248705809	0.223729542	0.531675472	-0.062170991	-0.757581805	0.449649798	0.990913209	0.030373561	0.196651970	0.846348643	0.953036859	0.049206767	0.685183933	0.505793285	0.999652396	-0.031144270	-0.308374333	0.761843461	0.999266765	-0.012743483	-0.441290358	0.661726083	0.842350186	0.028518241	1.452977004	0.150042025	0.315833008
ENSMUSG00000004865	Srpk1	ENSG00000096063	SRPK1	-0.053783085	-0.955003610	0.349028196	0.642147905	-0.026148570	-1.490878348	0.137669210	0.984241184	-0.039640642	-0.375173051	0.712006338	0.916711945	0.113177735	2.491937939	0.027712322	0.999652396	-0.098071428	-2.237487657	0.040096191	0.999266765	0.026984567	0.849300468	0.401505352	0.665444245	-0.090254893	-3.365862917	0.001162641	0.010446141
ENSMUSG00000063952	Brpf3	ENSG00000096070	BRPF3	0.053767652	1.285552923	0.210777393	0.517834022	-0.009742655	-0.592990629	0.553900012	0.991165746	-0.046030288	-0.320049210	0.752692226	0.921711410	0.017397431	0.381584388	0.709206588	0.999652396	0.099434450	1.626366676	0.123733224	0.999266765	0.013380245	0.323030821	0.748600368	0.893609587	-0.050991468	-1.685291875	0.095730162	0.233412385
ENSMUSG00000023967	Mrps18a	ENSG00000096080	MRPS18A	0.044296472	0.727182957	0.474097329	0.734019687	-0.010753423	-0.464312356	0.642961146	0.991381681	0.161762806	0.970314223	0.345012352	0.801449918	0.001830547	0.040298509	0.968494598	0.999652396	-0.015628135	-0.301036117	0.767329422	0.999266765	0.012991469	0.351398545	0.727403084	0.881783649	0.038269379	1.825104259	0.071622435	0.190643193
ENSMUSG00000025933	Tmem14a	ENSG00000096092	TMEM14A	-0.092931261	-1.321719145	0.198632925	0.504834543	0.025209525	1.278552964	0.202630487	0.990913209	-0.418216762	-2.145507109	0.046100356	0.653991600	0.045539174	0.804834583	0.436025413	0.999652396	0.006323638	0.087665004	0.931249181	0.999266765	-0.033306447	-0.540872778	0.592032674	0.800085293	-0.050427741	-1.247745303	0.215671783	0.401138671
ENSMUSG00000041809	Efhc1	ENSG00000096093	EFHC1	-0.163545919	-1.762109470	0.090692039	0.366651285	0.020614092	0.860571558	0.390570106	0.990913209	0.030275606	0.103667960	0.918602822	0.976326730	-0.064244424	-0.273293990	0.789110948	0.999652396	-0.159876966	-0.893508635	0.385050654	0.999266765	-0.299028341	-2.597463628	0.013660871	0.119886748	0.020145440	0.219666303	0.826676340	0.913725557
ENSMUSG00000023944	Hsp90ab1	ENSG00000096384	HSP90AB1	-0.036594290	-0.669126463	0.509754669	0.756544250	-0.014721592	-0.760719485	0.447777591	0.990913209	0.079788171	0.538609057	0.596891252	0.912957032	-0.040664309	-1.286056666	0.221841636	0.999652396	-0.015500577	-0.384039697	0.706090310	0.999266765	0.096291646	4.427451242	0.000089682	0.010007333	0.030339326	1.817484508	0.072791474	0.193127697
ENSMUSG00000023932	Cdc5l	ENSG00000096401	CDC5L	-0.006548469	-0.152786432	0.879834718	0.949869726	-0.005874881	-0.421183064	0.674102490	0.993164194	0.098414364	1.096451741	0.287630224	0.771855419	-0.017039419	-0.415452924	0.684885730	0.999652396	-0.033613755	-0.912013542	0.375526578	0.999266765	0.064059163	2.542866404	0.015588138	0.128265047	-0.062611926	-3.777981557	0.000298328	0.003948849
ENSMUSG00000042644	Itpr3	ENSG00000096433	ITPR3	-0.014270672	-0.106457296	0.916097983	0.965118960	0.091083182	2.251552315	0.025507581	0.963036073	0.091095382	0.477998364	0.638523530	0.916711945	0.012924680	0.084381936	0.934095348	0.999652396	-0.053173428	-0.415930533	0.683079588	0.999266765	0.077951803	0.601354798	0.551491952	0.773059741	0.289673870	3.356323524	0.001198434	0.010672101
ENSMUSG00000054889	Dsp	ENSG00000096696	DSP	0.409207042	1.903450536	0.068953196	0.335337117	-0.028637794	-0.341779117	0.732898827	0.993164194	-0.656745610	-0.492492486	0.628447189	0.916711945	0.283468504	0.497344995	0.627618512	0.999652396	-0.114473077	-0.188847881	0.852626895	0.999266765	-0.277360838	-1.672707782	0.103331762	0.333188754	-0.248297233	-3.304780824	0.001410440	0.012122262
ENSMUSG00000020063	Sirt1	ENSG00000096717	SIRT1	0.072317181	1.780783118	0.087518728	0.361882307	0.011548508	0.605474352	0.545594014	0.991165746	0.098656426	1.260447875	0.223932666	0.738019675	-0.038980929	-0.506424793	0.621412748	0.999652396	-0.009108040	-0.109047968	0.914543333	0.999266765	0.037202186	0.729646359	0.470477884	0.718001602	0.053407548	1.438169255	0.154187394	0.321620900
ENSMUSG00000020069	Hnrnph3	ENSG00000096746	HNRNPH3	-0.069922688	-1.489651019	0.149247158	0.444738314	0.024998234	1.260017731	0.209224645	0.990913209	0.322757763	1.523034101	0.145482669	0.698859469	-0.028111098	-0.449019343	0.661138813	0.999652396	-0.127288311	-1.592311575	0.131206754	0.999266765	0.124200522	2.688358836	0.010932774	0.107360939	-0.213791242	-5.441730846	0.000000534	0.000045965
ENSMUSG00000028576	Ift74	ENSG00000096872	IFT74	-0.257958958	-2.693651094	0.012644196	0.196867320	-0.044953783	-1.300220615	0.195116958	0.990913209	0.009679577	0.050811102	0.960047200	0.990420946	-0.058927537	-0.966288641	0.352307444	0.999652396	-0.032464279	-0.448083327	0.660202670	0.999266765	0.036592494	1.018556414	0.315426241	0.591913166	-0.021867083	-0.991304845	0.324449644	0.522372819
ENSMUSG00000024789	Jak2	ENSG00000096968	JAK2	-0.127589400	-1.514745776	0.142802583	0.436504326	-0.002481150	-0.111115536	0.911643254	0.997331338	-0.217071718	-1.501831763	0.150836407	0.698859469	0.018077681	0.286990528	0.778843157	0.999652396	-0.019940751	-0.334894584	0.742128528	0.999266765	0.159574989	3.933305809	0.000379984	0.019312469	-0.052948651	-1.896741529	0.061379015	0.171083512
ENSMUSG00000000791	Il12rb1	ENSG00000096996	IL12RB1	0.628958270	1.583004155	0.126415809	0.414661298	-0.004328464	-0.082389071	0.934424971	0.997331338	0.331254476	1.202084876	0.245225923	0.748150693	0.117616631	0.442759158	0.665539655	0.999652396	0.583474610	1.786335845	0.093330380	0.999266765	-0.219638682	-0.631909260	0.531566045	0.759959573	-0.375889791	-1.895257168	0.061578016	0.171470694
ENSMUSG00000026842	Abl1	ENSG00000097007	ABL1	0.206534878	3.581953546	0.001491257	0.132007263	0.018280920	0.904528137	0.366872962	0.990913209	0.067782956	0.498259608	0.624458561	0.916711945	0.003774505	0.085991089	0.932841865	0.999652396	-0.024506861	-0.397002073	0.696700151	0.999266765	0.097460579	2.868332594	0.006958343	0.085319886	0.030380211	1.258700784	0.211706155	0.396569327
ENSMUSG00000028937	Acot7	ENSG00000097021	ACOT7	0.074505084	1.462774886	0.156408757	0.453221654	0.008966456	0.442358821	0.658738010	0.993164194	-0.201640585	-1.009092818	0.326577476	0.796055496	-0.019162569	-0.392521840	0.701314321	0.999652396	-0.045883976	-1.179039917	0.255908141	0.999266765	0.011421249	0.334671941	0.739876648	0.888962345	0.019839731	0.579529243	0.563819144	0.733328358
ENSMUSG00000037062	Sh3glb1	ENSG00000097033	SH3GLB1	-0.038138182	-0.654535170	0.518946027	0.763004384	0.000618325	0.036794629	0.970687793	0.998646911	-0.102155361	-0.700770269	0.492590791	0.870044954	-0.069408078	-1.434047840	0.176210640	0.999652396	-0.034213679	-0.710919818	0.487541659	0.999266765	0.107798382	2.909773417	0.006258741	0.080393634	0.025324627	1.306273527	0.195107679	0.374972245
ENSMUSG00000029283	Cdc7	ENSG00000097046	CDC7	-0.197191153	-1.840329902	0.078028132	0.349287651	0.011413660	0.350928393	0.726034964	0.993164194	0.153033423	0.977017751	0.341774924	0.800380500	0.143726408	1.167665898	0.264831456	0.999652396	-0.084379495	-0.720212344	0.481959466	0.999266765	0.212724307	4.251928399	0.000150480	0.012420172	-0.229717869	-5.870459813	0.000000089	0.000014181
ENSMUSG00000036863	Syde2	ENSG00000097096	SYDE2	0.036342294	0.165809676	0.869685530	0.944835145	-0.039339312	-0.945091113	0.345825302	0.990913209	-0.795098769	-2.025081193	0.058271185	0.653991600	0.010204636	0.096563322	0.924611225	0.999652396	0.026356922	0.197580015	0.845904094	0.999266765	0.084673706	1.137691771	0.263003456	0.541570209	0.007495797	0.160996596	0.872491620	0.940161651
ENSMUSG00000024713	Pcsk5	ENSG00000099139	PCSK5	-0.431086226	-2.906358369	0.007708604	0.176946057	-0.002254427	-0.056827963	0.954742585	0.998473650	-0.799969643	-1.160139881	0.261459287	0.760726555	-0.072669133	-0.536841034	0.600845800	0.999652396	0.172789696	1.062261978	0.304153022	0.999266765	-0.186254205	-1.939262108	0.060591576	0.252620138	0.219511774	4.984158653	0.000003405	0.000165866
ENSMUSG00000050195	Scd4	ENSG00000099194	SCD	0.000067726	0.001025149	0.999190462	0.999577745	0.041333532	0.956715804	0.339939246	0.990913209	-1.760874453	-3.341409421	0.003715438	0.621499561	0.358558780	1.220694924	0.244831288	0.999652396	0.112433534	0.336264069	0.741115353	0.999266765	-0.035598410	-0.177406335	0.860215375	0.946961811	-0.132048540	-0.983903984	0.328053654	0.525453667
ENSMUSG00000025203	Scd2	ENSG00000099194	SCD	0.000067726	0.001025149	0.999190462	0.999577745	0.041333532	0.956715804	0.339939246	0.990913209	-0.163600704	-0.809737548	0.428883403	0.833184138	-0.032768964	-0.675515057	0.511708613	0.999652396	-0.053885018	-0.866543815	0.399216514	0.999266765	0.064795714	2.080339679	0.044905383	0.215506998	-0.046617284	-2.143255074	0.035052576	0.116302352
ENSMUSG00000032180	Tmed1	ENSG00000099203	TMED1	0.196973207	2.217600153	0.036228265	0.267594464	0.032564113	1.049060267	0.295496978	0.990913209	0.002879882	0.010257600	0.991930925	0.997985128	0.021456232	0.268416407	0.792777577	0.999652396	0.109766772	1.199549825	0.248070073	0.999266765	-0.126396859	-2.590305775	0.013900397	0.120907266	0.018504456	0.568180109	0.571463553	0.738988282
ENSMUSG00000025085	Ablim1	ENSG00000099204	ABLIM1	0.158879089	1.722127160	0.097818221	0.375697662	-0.030397535	-1.758418701	0.080303282	0.977746693	0.168912518	1.198370563	0.246631722	0.749846315	0.069045275	1.575912378	0.140120429	0.999652396	-0.091536829	-1.634690048	0.121963013	0.999266765	0.093038806	2.197942227	0.034682292	0.188111356	0.013799494	0.497889113	0.619893348	0.776869729
ENSMUSG00000046324	Ermp1	ENSG00000099219	ERMP1	-0.068664610	-1.019981372	0.317836254	0.615669303	-0.014224299	-0.678636931	0.498202382	0.991165746	-0.164870446	-1.198949577	0.246412173	0.749708568	-0.062064803	-1.041607395	0.317411418	0.999652396	-0.091558686	-1.261759230	0.225423929	0.999266765	-0.046032771	-1.093127069	0.281829760	0.560014686	0.167879886	4.813378524	0.000006666	0.000263614
ENSMUSG00000073639	Rab18	ENSG00000099246	RAB18	-0.187769394	-3.632254076	0.001315378	0.130780425	0.003725813	0.252844628	0.800664503	0.995319946	-0.035912188	-0.221382193	0.827338270	0.947054733	-0.036705712	-1.028421748	0.323330364	0.999652396	0.021752337	0.438529321	0.666965393	0.999266765	0.094143884	2.411508256	0.021288539	0.148338373	-0.001878368	-0.080998366	0.935640398	0.972918597
ENSMUSG00000025810	Nrp1	ENSG00000099250	NRP1	0.336060150	1.840241747	0.078041498	0.349287651	0.065161504	1.718768302	0.087302532	0.977746693	-0.114249644	-0.535738750	0.598832307	0.913953198	0.014896134	0.117378572	0.908433663	0.999652396	-0.088362983	-0.820924663	0.423955578	0.999266765	-0.123292001	-1.083301248	0.286106063	0.564468836	-0.012134770	-0.156643187	0.875910655	0.941678208
ENSMUSG00000033377	Palmd	ENSG00000099260	PALMD	0.118923561	1.233687392	0.229179070	0.536689244	-0.005863739	-0.147860026	0.882611682	0.997331338	-0.435556526	-0.686702555	0.501201817	0.874337352	-0.117763166	-0.792697611	0.442807494	0.999652396	-0.046856425	-0.364171343	0.720578650	0.999266765	-0.128241654	-2.339834272	0.025143639	0.161329599	-0.056781527	-1.319789486	0.190573928	0.369350246
ENSMUSG00000037031	Tspan15	ENSG00000099282	TSPAN15	-0.131386471	-1.032075230	0.312251563	0.610876989	0.046462353	1.267909856	0.206398008	0.990913209	1.151070146	2.119786869	0.048486102	0.653991600	-0.131408283	-1.606202583	0.133297589	0.999652396	-0.018706193	-0.141614559	0.889182170	0.999266765	0.002454231	0.031526591	0.975029283	0.990786174	0.031838434	0.564095556	0.574227011	0.741046953
ENSMUSG00000020086	Macroh2a2	ENSG00000099284	H2AFY2	-0.056099057	-0.855790760	0.400515980	0.680744978	0.036398439	1.230498364	0.220047771	0.990913209	-1.004258201	-2.128525507	0.047663173	0.653991600	0.020963130	0.415729454	0.684688612	0.999652396	-0.043284013	-0.755676070	0.461009693	0.999266765	0.076657347	2.485175028	0.017893261	0.136509878	-0.059989616	-3.411858397	0.001003742	0.009390512
ENSMUSG00000024104	Washc2	ENSG00000099290	FAM21A	0.184025758	1.185413871	0.247375079	0.553065902	-0.060331859	-0.705663041	0.481271095	0.990913209	0.056081692	0.450710057	0.657691427	0.916711945	0.028250033	0.806541987	0.435076749	0.999652396	-0.019252967	-0.505610231	0.620140963	0.999266765	0.120853249	4.080298816	0.000248423	0.015554881	0.030062968	1.449360410	0.151046401	0.317145044
ENSMUSG00000031833	Mast3	ENSG00000099308	MAST3	0.027642047	0.292343289	0.772518351	0.902086934	0.012658124	0.533368282	0.594408597	0.991165746	0.214645137	1.411275341	0.175564516	0.702328389	-0.007663002	-0.158999355	0.876221216	0.999652396	-0.179580419	-1.915060720	0.073847740	0.999266765	0.041506573	1.148642140	0.258519277	0.536261529	-0.001407920	-0.052355641	0.958372510	0.980964052
ENSMUSG00000030380	Mzf1	ENSG00000099326	MZF1	0.111720876	1.261856163	0.219039224	0.526317551	0.017822148	0.967361265	0.334606143	0.990913209	0.310240087	0.808396925	0.429634351	0.833279509	0.125780809	1.786592905	0.098376020	0.999652396	0.064986029	0.811296620	0.429300309	0.999266765	0.020392079	0.465579487	0.644410377	0.832789400	0.063021505	1.975768191	0.051540483	0.152310934
ENSMUSG00000002396	Ocel1	ENSG00000099330	OCEL1	-0.028236313	-0.244228663	0.809114515	0.918752558	-0.037702718	-1.078651212	0.282125101	0.990913209	0.054498645	0.279996857	0.782738081	0.931395831	0.002283726	0.037051856	0.971031525	0.999652396	-0.012477090	-0.185934438	0.854872577	0.999266765	0.012850090	0.177839993	0.859877364	0.946892210	0.051205121	1.172433102	0.244414264	0.435614394
ENSMUSG00000004677	Myo9b	ENSG00000099331	MYO9B	0.125447165	1.742832476	0.094070533	0.370666954	0.046859339	2.314866832	0.021700149	0.963036073	0.012361530	0.106549314	0.916349370	0.975646535	0.216751436	1.959027968	0.072905265	0.999652396	-0.105222528	-0.975072163	0.344281214	0.999266765	0.064534463	1.680118097	0.101869866	0.330745888	-0.104740953	-3.436290820	0.000927894	0.008917360
ENSMUSG00000046410	Kcnk6	ENSG00000099337	KCNK6	0.156296501	0.799847725	0.431588384	0.704124448	-0.036411261	-0.765315384	0.445043363	0.990913209	-0.148700346	-0.885968794	0.387557502	0.816192986	0.002236317	0.025383141	0.980151943	0.999652396	0.001107730	0.012398870	0.990263271	0.999860795	-0.035498981	-0.276269557	0.783971317	0.911575450	0.136750328	1.833748200	0.070315270	0.187936550
ENSMUSG00000049123	Catsperg2	ENSG00000099338	CATSPERG	-0.144395056	-1.322196322	0.198476400	0.504834543	-0.030497888	-0.771531942	0.441360273	0.990913209	0.043456435	0.138856973	0.891136713	0.968154650	0.715892972	1.307461364	0.214701344	0.999652396	-0.105415202	-0.139654803	0.890705100	0.999266765	0.478372123	2.102333280	0.042812457	0.210256252	-0.169552339	-1.012026913	0.314498745	0.511172426
ENSMUSG00000049676	Catsperg1	ENSG00000099338	CATSPERG	-0.144395056	-1.322196322	0.198476400	0.504834543	-0.030497888	-0.771531942	0.441360273	0.990913209	-0.889962818	-1.677230040	0.111134061	0.679777204	0.334871153	1.999714727	0.067850769	0.999652396	0.030415884	0.070705380	0.944523301	0.999266765	-0.160119954	-1.490545794	0.145068565	0.398557821	-0.263300419	-2.738424615	0.007568905	0.039680131
ENSMUSG00000030811	Fbxl19	ENSG00000099364	FBXL19	0.153784921	2.591123483	0.015970978	0.207737698	0.023429507	1.087579039	0.278173204	0.990913209	-0.128200281	-0.747184888	0.464799639	0.854006806	-0.070244749	-1.489732598	0.161201943	0.999652396	-0.105179930	-1.632057845	0.122520467	0.999266765	0.134603863	3.047236677	0.004382525	0.067232384	0.001531700	0.064179374	0.948983422	0.977655679
ENSMUSG00000030806	Stx1b	ENSG00000099365	STX1B	0.110600073	1.563092616	0.131027219	0.419623234	-0.001655970	-0.074335948	0.940822102	0.997331338	-0.957664575	-1.650126912	0.116615467	0.682125057	-0.085126808	-2.352433273	0.035863536	0.999652396	-0.103444522	-3.217336159	0.005473759	0.999266765	0.064097330	1.935011175	0.061130094	0.253532496	0.002142860	0.098219398	0.921997503	0.965858860
ENSMUSG00000030814	Bcl7c	ENSG00000099385	BCL7C	0.163100810	2.986830760	0.006371562	0.173198026	-0.036222584	-1.526371775	0.128597734	0.984241184	0.011736643	0.067004032	0.947332377	0.987294659	-0.043809401	-0.813123144	0.431432689	0.999652396	0.005968061	0.098694867	0.922627222	0.999266765	0.022984826	0.742164253	0.462956136	0.713074247	0.061264165	2.829272828	0.005862302	0.033199212
ENSMUSG00000003070	Efna2	ENSG00000099617	EFNA2	0.198782361	1.924112787	0.066189593	0.330175822	-0.088553600	-1.601236404	0.111003387	0.981321592	-1.041930033	-2.948487056	0.008733011	0.633163832	-0.076712609	-0.946272061	0.362025872	0.999652396	-0.036165803	-0.446816082	0.661097944	0.999266765	0.031125443	0.663633470	0.511287389	0.746088130	-0.044316215	-1.385657822	0.169604429	0.342741759
ENSMUSG00000045193	Cirbp	ENSG00000099622	CIRBP	-0.032493386	-0.469320224	0.643045844	0.836482775	0.015782453	0.761472714	0.447328816	0.990913209	-0.180549548	-0.969911014	0.345207755	0.801711514	0.039493041	0.551195397	0.591260933	0.999652396	0.025821397	0.416929843	0.682363590	0.999266765	0.091295552	2.995964462	0.005009805	0.071989810	0.171117164	4.950939686	0.000003883	0.000181657
ENSMUSG00000003072	Atp5f1d	ENSG00000099624	ATP5D	0.138589193	1.810965208	0.082591077	0.355448545	-0.024291630	-0.709848897	0.478677271	0.990913209	0.013359971	0.101219756	0.920518075	0.976968114	-0.051329600	-0.966060905	0.352416961	0.999652396	-0.049519789	-0.893141244	0.385241370	0.999266765	0.036272991	1.104370455	0.276992256	0.554984786	0.020110506	0.633418700	0.528221024	0.705354107
ENSMUSG00000035640	Cbarp	ENSG00000099625	C19orf26	0.114938683	1.471948966	0.153933622	0.449946407	-0.006218176	-0.167250295	0.867352857	0.997331338	-0.358402345	-0.835254687	0.414748659	0.826776824	-0.049513440	-1.228051686	0.242153051	0.999652396	-0.070391870	-1.883179305	0.078300955	0.999266765	-0.024243745	-0.833288451	0.410351574	0.672760624	0.031936969	1.140447143	0.257416320	0.450546230
ENSMUSG00000034755	Pcdh11x	ENSG00000099715	PCDH11Y	0.730336591	2.908129025	0.007676502	0.176946057	-0.056255828	-0.968792111	0.333893492	0.990913209	-0.480488071	-1.465294363	0.160444478	0.698859469	0.130805595	1.667795316	0.120310643	0.999652396	0.085302707	1.009571901	0.327977867	0.999266765	-0.003874531	-0.048811856	0.961347646	0.985927386	-0.159762226	-2.188093653	0.031505191	0.108143099
ENSMUSG00000059208	Hnrnpm	ENSG00000099783	HNRNPM	0.078999240	1.891827918	0.070551595	0.336821338	0.013363110	0.659205324	0.510570486	0.991165746	0.229692775	1.943668122	0.068070823	0.657356734	0.062549974	1.276529859	0.225080560	0.999652396	-0.079840141	-1.416648988	0.176083941	0.999266765	0.196007520	4.419785312	0.000091741	0.010068316	-0.028309069	-0.919832518	0.360355273	0.558101224
ENSMUSG00000079557	Marchf2	ENSG00000099785	MARCH2	-0.122702971	-1.508483850	0.144389080	0.438001688	-0.030561191	-1.065168451	0.288165673	0.990913209	-0.192264875	-1.281652013	0.216561899	0.733068615	-0.035320212	-0.711300073	0.490019592	0.999652396	-0.058942625	-0.972640508	0.345451415	0.999266765	0.038815538	1.024902681	0.312464260	0.588455698	0.001572067	0.057490810	0.954293931	0.979028612
ENSMUSG00000033938	Ndufb7	ENSG00000099795	NDUFB7	0.086355407	1.217061588	0.235328297	0.541936077	-0.042440125	-1.704131693	0.090008481	0.977746693	-0.044414469	-0.463617177	0.648593597	0.916711945	0.033985097	0.824621231	0.425113965	0.999652396	-0.031781975	-0.591901051	0.562327807	0.999266765	0.030805376	0.869123203	0.390720670	0.657366465	0.052844030	1.901675057	0.060721494	0.169890898
ENSMUSG00000031708	Tecr	ENSG00000099797	TECR	-0.027164652	-0.361296761	0.721015878	0.877702415	-0.024869059	-1.096848456	0.274110468	0.990913209	-0.137012742	-1.222918825	0.237453732	0.745076322	-0.015598493	-0.318890884	0.755099365	0.999652396	-0.032446044	-0.552104852	0.588635141	0.999266765	0.022633192	0.827068161	0.413820478	0.675132747	-0.018249799	-0.747391744	0.456962600	0.643997105
ENSMUSG00000020219	Timm13	ENSG00000099800	TIMM13	0.018337582	0.346473909	0.731984006	0.882003137	-0.009503018	-0.444268396	0.657359470	0.993164194	0.128830995	0.861501280	0.400525893	0.819757590	0.013440082	0.234791317	0.818190382	0.999652396	-0.019273519	-0.318414603	0.754358769	0.999266765	0.002123428	0.052541702	0.958396810	0.984906528	0.032642862	1.033610461	0.304353648	0.500369862
ENSMUSG00000020870	Cdc34b	ENSG00000099804	CDC34	0.002101753	0.034149758	0.973038121	0.988324340	-0.004035249	-0.269951432	0.787493681	0.994329956	0.506466530	1.813724771	0.086775452	0.667265066	0.005120687	0.021024557	0.983559489	0.999652396	0.084252347	0.348092899	0.732384808	0.999266765	-0.280067274	-1.317302953	0.196324682	0.465999906	0.022110219	0.209952642	0.834224824	0.918019941
ENSMUSG00000020307	Cdc34	ENSG00000099804	CDC34	0.002101753	0.034149758	0.973038121	0.988324340	-0.004035249	-0.269951432	0.787493681	0.994329956	-0.083594343	-0.826623718	0.419495824	0.828550964	-0.058442161	-1.278623391	0.224365564	0.999652396	-0.081629563	-1.714858359	0.105999046	0.999266765	-0.058369058	-1.645143387	0.108923105	0.343105203	0.039397618	1.305846190	0.195252326	0.375105314
ENSMUSG00000062937	Mtap	ENSG00000099810	MTAP	-0.204281663	-3.488008259	0.001883371	0.132793737	0.006998803	0.321413777	0.748253865	0.993917769	0.163317727	0.997482661	0.332022541	0.798847161	-0.087941442	-1.252686465	0.233353212	0.999652396	-0.025462498	-0.340190456	0.738213261	0.999266765	0.101118813	2.306567837	0.027138668	0.167718982	-0.022974087	-0.908207652	0.366426989	0.563217597
ENSMUSG00000072825	Cep170b	ENSG00000099814	CEP170B	0.058448548	0.790113687	0.437143162	0.708198113	-0.003121814	-0.134159703	0.893419788	0.997331338	-0.424012175	-0.571242359	0.575044697	0.902872070	-0.042269246	-1.077318735	0.301783007	0.999652396	-0.009562338	-0.246967257	0.808127640	0.999266765	0.050730633	1.743008868	0.090142047	0.309274448	0.057716591	2.265316362	0.026127168	0.095005290
ENSMUSG00000004667	Polr2e	ENSG00000099817	POLR2E	0.044045715	0.880603096	0.387203136	0.671556020	-0.003214495	-0.174286198	0.861828065	0.997159632	0.007459330	0.059587476	0.953154322	0.989035150	0.015661763	0.289053462	0.777300351	0.999652396	-0.036791007	-0.737209656	0.471848190	0.999266765	0.077480671	2.414661476	0.021131970	0.147960206	0.060258453	2.404818132	0.018430094	0.074233252
ENSMUSG00000020329	Polrmt	ENSG00000099821	POLRMT	0.129205228	1.923987414	0.066206065	0.330175822	-0.004373093	-0.218931841	0.826940615	0.996455702	0.122207436	0.466076868	0.646866229	0.916711945	0.102641069	1.919055565	0.078205713	0.999652396	-0.086255416	-1.506684933	0.151708054	0.999266765	0.029484000	0.570478709	0.572009749	0.785366235	-0.093944821	-2.921963461	0.004491608	0.027818721
ENSMUSG00000020331	Hcn2	ENSG00000099822	HCN2	0.195815803	2.504084497	0.019419636	0.220941156	-0.051054389	-1.546714794	0.123613556	0.984241184	-1.038026384	-1.975195219	0.064113064	0.653991600	-0.008373961	-0.184666466	0.856466586	0.999652396	-0.019787954	-0.277787790	0.784792961	0.999266765	0.022880016	0.507648413	0.614894834	0.814923040	0.058895109	1.944006396	0.055320301	0.159815982
ENSMUSG00000055862	Izumo4	ENSG00000099840	IZUMO4	-0.117877721	-1.033912286	0.311409297	0.610222802	-0.049537236	-1.599931084	0.111292851	0.981321592	0.256286080	1.604378360	0.126390810	0.688958680	0.004554768	0.077128384	0.939747882	0.999652396	0.143202226	2.263992152	0.038081733	0.999266765	-0.074825237	-1.072869479	0.290695922	0.568470760	-0.156774956	-3.211013266	0.001889087	0.014958949
ENSMUSG00000038618	Rassf7	ENSG00000099849	RASSF7	-0.253647090	-1.889622682	0.070858489	0.337249823	-0.017108525	-0.588751471	0.556734647	0.991165746	-0.089956942	-0.330071942	0.745234664	0.920767914	0.161932260	0.579034946	0.572899744	0.999652396	-0.082658344	-0.381458490	0.707966119	0.999266765	-0.038546840	-0.601369969	0.551481964	0.773059741	-0.013654373	-0.376369167	0.707613441	0.837761299
ENSMUSG00000015312	Gadd45b	ENSG00000099860	GADD45B	-0.072916098	-0.291235723	0.773355112	0.902407256	-0.208143770	-3.257952083	0.001331623	0.891052826	-0.215797694	-1.455079400	0.163218887	0.698859469	-0.154218095	-1.810037709	0.094495583	0.999652396	-0.072034603	-0.517407642	0.612070501	0.999266765	-0.084154123	-0.730731463	0.469823092	0.717834195	0.307205533	4.378957872	0.000034903	0.000832914
ENSMUSG00000035863	Palm	ENSG00000099864	PALM	0.113704247	2.028712784	0.053638955	0.304882549	-0.032636258	-1.612634062	0.108501262	0.980020341	-0.014616649	-0.046798265	0.963199959	0.991545430	-0.031200021	-0.718632676	0.485644806	0.999652396	-0.002880675	-0.054004258	0.957611663	0.999266765	0.089407203	3.310086725	0.002174792	0.045527981	0.077181347	3.377634432	0.001119859	0.010168317
ENSMUSG00000020190	Mknk2	ENSG00000099875	MKNK2	0.064302566	0.857769471	0.399443700	0.679871737	-0.034254484	-1.098178676	0.273530809	0.990913209	0.060542621	0.628370196	0.537816172	0.891653397	-0.060971195	-1.010055539	0.331708964	0.999652396	-0.102730307	-1.265905389	0.223973999	0.999266765	0.122842359	3.151732535	0.003326657	0.057281597	0.108449931	3.045159785	0.003125396	0.021374495
ENSMUSG00000022721	Trmt2a	ENSG00000099899	TRMT2A	0.043919927	0.670605388	0.508828142	0.756153272	0.023910942	1.601225664	0.111005767	0.981321592	0.129657061	0.780312987	0.445555702	0.842787032	-0.010152546	-0.202519326	0.842784708	0.999652396	-0.025438181	-0.416622910	0.682583471	0.999266765	-0.031925449	-0.959875417	0.343724308	0.618205406	-0.066201215	-2.943243349	0.004221841	0.026568071
ENSMUSG00000005732	Ranbp1	ENSG00000099901	RANBP1	-0.027358188	-0.499741589	0.621775030	0.824606141	-0.045268264	-1.963392891	0.051075123	0.971146284	0.231786478	1.690073770	0.108614594	0.679473643	-0.016522662	-0.308254995	0.762988290	0.999652396	-0.090284526	-1.270207621	0.222477235	0.999266765	0.056120246	1.607009671	0.117067691	0.354819112	0.001342538	0.056961542	0.954714245	0.979126223
ENSMUSG00000060166	Zdhhc8	ENSG00000099904	ZDHHC8	-0.019740818	-0.233353839	0.817451166	0.922651978	-0.004884188	-0.233193147	0.815865105	0.996279627	0.135159182	0.606305109	0.552038443	0.895440038	-0.005253816	-0.106939828	0.916541770	0.999652396	0.015926185	0.195215406	0.847723396	0.999266765	-0.105690713	-2.721492770	0.010070736	0.103139622	0.013151392	0.441580768	0.659953563	0.804920574
ENSMUSG00000022750	Klhl22	ENSG00000099910	KLHL22	0.068763806	1.773865537	0.088682998	0.363813742	0.008986474	0.571368432	0.568432288	0.991165746	0.248596522	1.888522977	0.075520295	0.665130768	-0.020892237	-0.513590534	0.616536438	0.999652396	0.031255488	0.703289024	0.492154140	0.999266765	0.073218037	2.823522829	0.007796886	0.090200872	0.022098231	1.524296819	0.131277859	0.288052725
ENSMUSG00000012114	Med15	ENSG00000099917	MED15	0.025820407	0.417418928	0.680055699	0.856274393	0.013037732	0.878627297	0.380724855	0.990913209	0.232589594	2.011461967	0.059816511	0.653991600	0.015144338	0.340853169	0.738900847	0.999652396	-0.073469809	-1.293052273	0.214660842	0.999266765	0.072912112	1.877352546	0.068852527	0.268658015	0.043278989	1.805509520	0.074660810	0.196582523
ENSMUSG00000022766	Serpind1	ENSG00000099937	SERPIND1	0.443581347	1.741640185	0.094282972	0.370978528	-0.053559913	-0.336798518	0.736644425	0.993334778	-0.093869842	-0.200245355	0.843580025	0.951880305	-0.207862666	-1.002612477	0.335149038	0.999652396	0.236320621	0.833104877	0.417255576	0.999266765	-0.566118952	-1.126146793	0.267791508	0.545858514	-0.097987810	-0.386537268	0.700098893	0.833057380
ENSMUSG00000022765	Snap29	ENSG00000099940	SNAP29	-0.050984904	-0.690732797	0.496312362	0.747383360	0.011542293	0.529315012	0.597211334	0.991165746	-0.104702973	-1.212225526	0.241418990	0.745417122	-0.045227958	-0.787037459	0.445993434	0.999652396	-0.083912918	-1.179277759	0.255816177	0.999266765	0.026415284	0.651372775	0.519074368	0.751859502	0.004962745	0.215073008	0.830243802	0.916206638
ENSMUSG00000006134	Crkl	ENSG00000099942	CRKL	0.150923916	2.937318391	0.007165290	0.174756553	0.010093811	0.679940735	0.497378308	0.991165746	-0.026588231	-0.364808296	0.719593039	0.916711945	-0.073271977	-1.306789353	0.214922655	0.999652396	0.008530945	0.149403772	0.883133656	0.999266765	0.003864187	0.139167765	0.890117954	0.959957150	-0.011771786	-0.454171087	0.650904221	0.798351913
ENSMUSG00000022761	Lztr1	ENSG00000099949	LZTR1	0.069609206	1.194810945	0.243751040	0.549108485	0.004483357	0.204756003	0.837984251	0.996455702	-0.038973790	-0.369448912	0.716192472	0.916711945	-0.065115091	-1.364503119	0.196580375	0.999652396	0.032566199	0.888505184	0.387653440	0.999266765	0.034292700	0.787790195	0.436140097	0.691495658	-0.107781517	-3.341779159	0.001255007	0.011077112
ENSMUSG00000000901	Mmp11	ENSG00000099953	MMP11	0.070071349	0.631866925	0.533403862	0.772505618	0.035315138	0.463623497	0.643453783	0.991833419	0.013477871	0.032037073	0.974802330	0.994383994	0.030993307	0.186005231	0.855438854	0.999652396	-0.229316972	-1.177507372	0.256501323	0.999266765	0.024468183	0.506467707	0.615714713	0.815254196	-0.095914134	-2.526337964	0.013446863	0.059779131
ENSMUSG00000071226	Cecr2	ENSG00000099954	CECR2	0.102909949	1.207886993	0.238774354	0.544215287	-0.015670840	-0.435879139	0.663424449	0.993164194	0.236703964	1.819739755	0.085818713	0.667047862	0.071183843	0.606444522	0.555123706	0.999652396	0.114720920	0.826810045	0.420709601	0.999266765	0.058353711	0.870672828	0.389885392	0.656375990	0.052174948	0.737179420	0.463114977	0.649824977
ENSMUSG00000000902	Smarcb1	ENSG00000099956	SMARCB1	0.082771235	1.467667529	0.155084774	0.451559333	-0.002849339	-0.143453894	0.886085352	0.997331338	0.008643871	0.092748284	0.927149179	0.979779010	0.043481747	0.969062395	0.350975498	0.999652396	-0.038931760	-0.941000451	0.360931294	0.999266765	0.055533673	2.032189473	0.049804022	0.228576979	-0.026312688	-1.189503869	0.237670442	0.427639799
ENSMUSG00000022758	P2rx6	ENSG00000099957	P2RX6	-0.427335979	-2.936136331	0.007185347	0.174756553	0.013894673	0.393749883	0.694211881	0.993164194	-0.072857340	-0.186644663	0.854069798	0.955784918	0.135443118	0.992693434	0.339773514	0.999652396	0.100904376	0.892581731	0.385531941	0.999266765	-0.142783553	-1.107319659	0.275733182	0.553517042	0.012799860	0.111154164	0.911765410	0.961592603
ENSMUSG00000009092	Derl3	ENSG00000099958	DERL3	-0.141737049	-1.076617565	0.292277667	0.593590447	-0.096488821	-1.706263566	0.089610167	0.977746693	0.767355275	1.281321864	0.216675191	0.733068615	-0.330160604	-1.512017656	0.155506435	0.999652396	-0.182757913	-0.864888614	0.400097159	0.999266765	-0.634729332	-2.992408530	0.005056312	0.072449618	0.052289888	0.511136544	0.610627420	0.770137784
ENSMUSG00000022756	Slc7a4	ENSG00000099960	SLC7A4	-0.093210079	-0.661611620	0.514477087	0.760269715	-0.007441827	-0.207238888	0.836047577	0.996455702	0.676508096	1.371767001	0.187338768	0.711587175	-0.042606770	-0.874118992	0.398611931	0.999652396	0.059265395	0.761377508	0.457694424	0.999266765	-0.062309386	-1.797076883	0.080986123	0.291743018	0.002171821	0.094184505	0.925192094	0.967248626
ENSMUSG00000009112	Bcl2l13	ENSG00000099968	BCL2L13	0.068527230	1.248579500	0.223774959	0.531675472	-0.021601316	-1.215994214	0.225511603	0.990913209	-0.066091987	-0.703691367	0.490813611	0.868967421	-0.015583271	-0.371284247	0.716671228	0.999652396	0.011501408	0.289292916	0.776135075	0.999266765	-0.061263989	-2.649220818	0.012038951	0.112736057	0.012745028	0.809624227	0.420496703	0.612484587
ENSMUSG00000001666	Ddt	ENSG00000099974	DDTL	0.052304988	0.273154578	0.787054234	0.908897977	-0.017175219	-0.401694952	0.688364759	0.993164194	0.370126291	1.228402780	0.235439675	0.743985860	0.071796070	0.880927074	0.395055907	0.999652396	0.067562713	0.541988846	0.595420696	0.999266765	-0.067611952	-1.111792652	0.273831355	0.551417228	0.026630552	0.691437246	0.491241580	0.674739328
ENSMUSG00000001666	Ddt	ENSG00000099977	DDT	0.088677615	0.376065160	0.710148375	0.871700828	-0.012103841	-0.262040167	0.793577338	0.995229438	0.370126291	1.228402780	0.235439675	0.743985860	0.071796070	0.880927074	0.395055907	0.999652396	0.067562713	0.541988846	0.595420696	0.999266765	-0.067611952	-1.111792652	0.273831355	0.551417228	0.026630552	0.691437246	0.491241580	0.674739328
ENSMUSG00000033318	Gstt2	ENSG00000099984	GSTT2	-0.261570016	-0.472199349	0.641018976	0.834873137	0.091835733	0.542643417	0.588017982	0.991165746	0.440072820	2.159544561	0.044844019	0.653991600	-0.052580965	-0.437083908	0.669540528	0.999652396	0.184778347	1.087630919	0.293141976	0.999266765	-0.293304382	-2.010963530	0.052108005	0.234838741	0.123720408	1.667853543	0.099155161	0.239237302
ENSMUSG00000020196	Cabin1	ENSG00000099991	CABIN1	0.039311261	0.686154407	0.499143918	0.748964713	0.024417999	1.245400507	0.214534397	0.990913209	0.043561503	0.427912981	0.673895091	0.916711945	0.048196190	0.913956971	0.378110756	0.999652396	-0.020198905	-0.381293169	0.708086327	0.999266765	0.063167800	1.935777727	0.061032681	0.253391554	-0.041756960	-1.665221385	0.099680680	0.240068483
ENSMUSG00000034412	Tbc1d10a	ENSG00000099992	TBC1D10A	0.032166358	0.423587209	0.675611692	0.853762590	-0.029072231	-0.962462139	0.337053693	0.990913209	0.048608145	0.295034377	0.771413186	0.928185634	-0.003557824	-0.074581564	0.941733390	0.999652396	-0.178747935	-3.555951040	0.002693812	0.999266765	0.066741265	1.878695913	0.068663499	0.268388437	0.118249665	4.471950514	0.000024657	0.000653018
ENSMUSG00000006342	Susd2	ENSG00000099994	SUSD2	0.020976238	0.099761805	0.921356079	0.967265283	0.000517246	0.005964255	0.995247565	0.999356074	-1.859721822	-1.898902091	0.074065212	0.664851061	-0.097438363	-1.218842883	0.245509195	0.999652396	0.002470729	0.029434205	0.976888483	0.999855623	-0.165074892	-1.211463230	0.233861020	0.510280606	-0.307989073	-3.471661137	0.000827615	0.008244778
ENSMUSG00000002129	Sf3a1	ENSG00000099995	SF3A1	0.026908940	0.561415081	0.579682047	0.800329784	0.013607434	0.775033161	0.439293696	0.990913209	-0.003751086	-0.025778531	0.979723482	0.994640830	0.014029135	0.399246708	0.696479637	0.999652396	-0.067889682	-1.151233192	0.266834374	0.999266765	0.020521086	0.707660829	0.483857485	0.727320342	0.007483688	0.314341024	0.754059513	0.868202947
ENSMUSG00000006344	Ggt5	ENSG00000099998	GGT5	0.015014329	0.118217661	0.906871935	0.960914347	0.024397701	0.459627061	0.646314941	0.993164194	-0.045140089	-0.202106647	0.842146768	0.951577730	0.006435380	0.042880955	0.966476937	0.999652396	-0.087863470	-0.462493918	0.650059796	0.999266765	-0.109910325	-0.820039620	0.417761843	0.678625168	-0.242044692	-3.750042012	0.000328135	0.004236699
ENSMUSG00000003581	Rnf215	ENSG00000099999	RNF215	0.172071957	2.245880450	0.034115249	0.261705623	-0.000828520	-0.053400190	0.957469749	0.998473650	-0.005350036	-0.041148399	0.967639927	0.992645789	-0.010212424	-0.181480089	0.858913776	0.999652396	-0.015959512	-0.219039200	0.829436132	0.999266765	-0.027518950	-0.750098581	0.458224999	0.709204756	0.032219488	1.443562861	0.152667330	0.319339957
ENSMUSG00000003585	Sec14l2	ENSG00000100003	SEC14L2	-0.134575777	-1.474337556	0.153294405	0.449076392	-0.025073246	-1.020666170	0.308724126	0.990913209	0.095055331	0.307281449	0.762228638	0.924317503	-0.032918917	-0.752330906	0.465847745	0.999652396	-0.136166389	-1.670646296	0.114563493	0.999266765	0.087086210	1.415540607	0.165776745	0.426209900	0.074477206	2.158482107	0.033810772	0.113406608
ENSMUSG00000033444	Specc1l	ENSG00000100014	SPECC1L	0.105668650	2.400922001	0.024397768	0.238292728	-0.005484006	-0.313599401	0.754172952	0.993917769	0.009482339	0.093471289	0.926583019	0.979495593	-0.051080925	-1.146464799	0.273173623	0.999652396	0.028293370	0.628135206	0.538928351	0.999266765	0.038024187	1.351061840	0.185374198	0.452537793	-0.031702480	-1.547158936	0.125671489	0.279870924
ENSMUSG00000022771	Ppil2	ENSG00000100023	PPIL2	0.104735401	1.891827811	0.070551610	0.336821338	0.007935520	0.456453442	0.648590786	0.993164194	0.103894766	1.283767492	0.215837061	0.732670302	0.055324404	1.305980629	0.215189234	0.999652396	0.017224535	0.401540749	0.693424186	0.999266765	0.076233141	2.174978849	0.036498419	0.193785065	-0.115476793	-4.707207220	0.000010064	0.000346003
ENSMUSG00000022773	Ypel1	ENSG00000100027	YPEL1	0.085679925	1.577068956	0.127776116	0.416101493	-0.005180857	-0.156074357	0.876141858	0.997331338	0.058446929	0.137673593	0.892058278	0.968473315	-0.057596141	-1.069779787	0.305033543	0.999652396	0.185039804	2.307798295	0.034957927	0.999266765	0.105769158	2.061245595	0.046794854	0.221069159	-0.065074585	-1.851774554	0.067653329	0.182695301
ENSMUSG00000020180	Snrpd3	ENSG00000100028	SNRPD3	0.017254227	0.340518591	0.736407229	0.884442558	-0.069768090	-1.913232078	0.057237721	0.971146284	-0.068117844	-0.486747839	0.632432031	0.916711945	-0.010787371	-0.208876308	0.837925519	0.999652396	-0.036478314	-0.789996670	0.441276218	0.999266765	0.098713879	3.652261164	0.000845172	0.028709973	0.073088162	3.033856848	0.003232449	0.021916134
ENSMUSG00000020430	Pes1	ENSG00000100029	PES1	0.123610011	2.459592774	0.021438471	0.228940385	0.008830359	0.493329428	0.622355563	0.991165746	0.061349451	0.503264441	0.621006805	0.916711945	-0.011720932	-0.249164159	0.807299637	0.999652396	-0.052885508	-1.187155389	0.252784419	0.999266765	0.028990238	1.046225243	0.302652792	0.579500447	0.024814392	1.308232626	0.194445577	0.374216979
ENSMUSG00000063358	Mapk1	ENSG00000100030	MAPK1	-0.089476707	-1.750710955	0.092676996	0.368764951	-0.007303607	-0.538171146	0.591095403	0.991165746	-0.207521596	-1.628383376	0.121178202	0.685464207	-0.025931274	-0.553984985	0.589407438	0.999652396	0.048288029	1.067257802	0.301961112	0.999266765	0.084354284	2.975484651	0.005283287	0.074054994	0.044596293	2.347320053	0.021317114	0.082071711
ENSMUSG00000006345	Ggt1	ENSG00000100031	GGT1	0.054965097	0.445598186	0.659852303	0.846245407	0.096159305	1.727156607	0.085781808	0.977746693	0.330811492	1.224028245	0.237045219	0.744697382	-0.230772737	-1.729835839	0.108367220	0.999652396	-0.047396424	-0.301439795	0.767027301	0.999266765	-0.007965712	-0.082376775	0.934817985	0.975197930	0.086789986	1.412303373	0.161640335	0.332046048
ENSMUSG00000003526	Prodh	ENSG00000100033	PRODH	-0.245512884	-1.052143738	0.303136743	0.604092549	-0.116985998	-2.357672314	0.019417472	0.963036073	-0.241053180	-1.102493080	0.285067915	0.770284976	0.072666360	0.897379654	0.386551623	0.999652396	-0.117695888	-1.443743242	0.168431171	0.999266765	-0.388539922	-3.384819196	0.001774431	0.041309529	0.194911863	3.024421825	0.003324405	0.022372529
ENSMUSG00000026181	Ppm1f	ENSG00000100034	PPM1F	0.230403164	4.431013021	0.000173973	0.105101869	0.002288896	0.133836910	0.893674687	0.997331338	0.008231318	0.050645726	0.960177118	0.990420946	-0.052629550	-1.323659017	0.209422686	0.999652396	-0.002652045	-0.047298350	0.962870710	0.999272193	-0.147678098	-5.006162725	0.000015871	0.004594398	-0.036557351	-1.536882688	0.128167532	0.283564276
ENSMUSG00000048807	Slc35e4	ENSG00000100036	SLC35E4	0.114472204	1.697592692	0.102422366	0.382192868	0.011052931	0.457377399	0.647927862	0.993164194	-0.763442529	-2.503501268	0.022371029	0.633163832	-0.009924652	-0.195514412	0.848146966	0.999652396	0.054316380	0.771242962	0.451992680	0.999266765	0.085389626	2.639576348	0.012326996	0.114096116	0.107461030	3.426737128	0.000956885	0.009075414
ENSMUSG00000022779	Top3b	ENSG00000100038	TOP3B	0.034028061	0.443861975	0.661089702	0.846965512	-0.003189869	-0.118111540	0.906105366	0.997331338	0.276679471	1.813541559	0.086804740	0.667265066	0.094240599	1.729670541	0.108397592	0.999652396	-0.031080980	-0.650534766	0.524735098	0.999266765	-0.061718189	-1.890897239	0.066966909	0.264997771	-0.004506700	-0.216548152	0.829097714	0.915546093
ENSMUSG00000018008	Cyth4	ENSG00000100055	CYTH4	0.051680183	0.294220099	0.771101074	0.901305758	0.089855577	1.866449919	0.063535531	0.971146284	0.087406148	0.536491273	0.598323110	0.913862668	0.034429897	0.559278333	0.585898665	0.999652396	-0.074019515	-0.742381547	0.468797190	0.999266765	-0.307673156	-3.512883712	0.001247149	0.034888741	0.029568721	0.552244068	0.582281559	0.747280429
ENSMUSG00000003527	Ess2	ENSG00000100056	DGCR14	0.109575514	1.828524682	0.079835656	0.351631106	-0.018138235	-1.141914446	0.254941761	0.990913209	0.035919009	0.154152945	0.879239735	0.964835428	-0.005791473	-0.139277164	0.891460250	0.999652396	0.009533125	0.163121904	0.872499591	0.999266765	-0.002248034	-0.075831879	0.939986101	0.977160683	0.060984292	2.742468919	0.007484181	0.039339219
ENSMUSG00000018169	Mfng	ENSG00000100060	MFNG	0.251953978	1.993424759	0.057615358	0.314577416	0.065462162	1.229995036	0.220235761	0.990913209	0.233658157	1.419716503	0.173128222	0.699304977	0.027787968	0.287854789	0.778196683	0.999652396	-0.194256612	-1.438133117	0.169992888	0.999266765	0.010536596	0.184884809	0.854390137	0.944311011	-0.142492451	-3.535547843	0.000671912	0.007074730
ENSMUSG00000033170	Card10	ENSG00000100065	CARD10	-0.706107219	-3.062247568	0.005321967	0.162944908	0.081903434	1.671660140	0.096254803	0.977746693	-0.223092196	-0.685725492	0.501803095	0.874698535	-0.026275454	-0.196556547	0.847348705	0.999652396	-0.058256739	-0.402786781	0.692525910	0.999266765	-0.093872315	-1.322004918	0.194770484	0.463950619	-0.124052616	-3.313931450	0.001370398	0.011857993
ENSMUSG00000003528	Slc25a1	ENSG00000100075	SLC25A1	0.061538798	1.218113695	0.234935520	0.541936077	-0.016583848	-0.795491438	0.427330811	0.990913209	-0.008803765	-0.064648484	0.949181151	0.988033502	-0.068306516	-1.601604811	0.134314299	0.999652396	-0.058837832	-1.231036298	0.236397860	0.999266765	-0.053055774	-1.862645172	0.070951370	0.272983442	-0.061594648	-1.716106743	0.089914088	0.223043219
ENSMUSG00000042249	Grk3	ENSG00000100077	ADRBK2	-0.146903408	-1.463774910	0.156137405	0.452871396	-0.036488753	-1.276657703	0.203297663	0.990913209	0.092416139	0.417706919	0.681203599	0.916711945	0.012853875	0.255190577	0.802745558	0.999652396	0.074349215	1.729212507	0.103340776	0.999266765	0.019414685	0.505257589	0.616555535	0.815892425	0.053745025	1.662831723	0.100159742	0.240860906
ENSMUSG00000033128	Gga1	ENSG00000100083	GGA1	-0.004085900	-0.070184859	0.944623856	0.976624847	0.028026735	2.197704517	0.029191700	0.963036073	-0.154766345	-0.746799672	0.465026330	0.854154133	0.016935972	0.370812179	0.717014080	0.999652396	-0.004857713	-0.120886047	0.905311879	0.999266765	0.019280327	0.688455279	0.495719508	0.735092729	-0.024855864	-1.268294987	0.208277584	0.392211129
ENSMUSG00000022702	Hira	ENSG00000100084	HIRA	-0.084835152	-1.220442314	0.234067944	0.541480066	-0.003105492	-0.154709217	0.877216513	0.997331338	-0.061054721	-0.321553563	0.751571267	0.921655793	0.120542127	2.122467213	0.054499964	0.999652396	-0.117969411	-1.912586720	0.074185011	0.999266765	0.079209313	1.929325550	0.061856824	0.254748082	0.034589447	1.335519057	0.185397644	0.363292622
ENSMUSG00000022436	Sh3bp1	ENSG00000100092	SH3BP1	0.029323582	0.183893941	0.855630355	0.939051976	0.088275287	2.110547427	0.036133470	0.963036073	0.896038456	2.085555092	0.051835970	0.653991600	0.143733460	1.430053500	0.177330921	0.999652396	-0.279979951	-2.067817371	0.055514976	0.999266765	-0.054518526	-0.369604707	0.713911427	0.873747901	-0.061352341	-0.737428992	0.462964064	0.649704505
ENSMUSG00000058153	Sez6l	ENSG00000100095	SEZ6L	-0.097731714	-0.835150139	0.411810645	0.689791842	0.010021373	0.477574026	0.633508135	0.991165746	-0.462764523	-0.984008650	0.338421280	0.800126324	0.022763512	0.522672660	0.610383274	0.999652396	-0.073313012	-1.130747140	0.275106813	0.999266765	-0.022447800	-0.529512308	0.599804144	0.804978027	-0.072328959	-2.035129033	0.045064507	0.138472734
ENSMUSG00000068220	Lgals1	ENSG00000100097	LGALS1	0.210473117	1.119381758	0.273975694	0.575304378	-0.037595010	-0.996222364	0.320422498	0.990913209	0.017358701	0.137192843	0.892432711	0.968495363	-0.041329934	-0.743567608	0.470947076	0.999652396	-0.028624244	-0.360875786	0.722992695	0.999266765	-0.206762405	-1.334185439	0.190788117	0.459520300	-0.000205294	-0.003167424	0.997480450	0.998816208
ENSMUSG00000042328	Hps4	ENSG00000100099	HPS4	-0.037660313	-0.709508977	0.484795827	0.740543560	-0.007709001	-0.509854760	0.610751177	0.991165746	0.032089872	0.161718245	0.873366308	0.963083667	0.044552896	0.656915039	0.523201313	0.999652396	-0.145918280	-1.881990094	0.078471611	0.999266765	0.111774187	2.507005225	0.016986629	0.132950988	-0.192499405	-5.441903734	0.000000534	0.000045965
ENSMUSG00000034614	Pik3ip1	ENSG00000100100	PIK3IP1	-0.003426842	-0.063214847	0.950115180	0.978727212	-0.043426703	-1.619354777	0.107047077	0.980020341	0.127911918	0.918009374	0.371000683	0.812512421	-0.041189964	-0.559540784	0.585724979	0.999652396	0.040724374	0.457893417	0.653290251	0.999266765	0.006867682	0.189943530	0.850454396	0.942959733	0.158855392	4.250670674	0.000056007	0.001191351
ENSMUSG00000029346	Srrd	ENSG00000100104	SRRD	0.054200301	0.996111151	0.329062201	0.626004715	-0.025522877	-1.389984511	0.166177035	0.987165544	0.202103610	0.896074950	0.382283023	0.815667656	0.033444313	0.586319821	0.568145711	0.999652396	0.066734781	0.683110509	0.504474175	0.999266765	0.028270808	0.747628767	0.459694676	0.710456629	0.012833784	0.530945824	0.596889865	0.759477524
ENSMUSG00000020453	Patz1	ENSG00000100105	PATZ1	0.087809799	2.109404209	0.045448474	0.287534626	0.005069775	0.298125814	0.765936332	0.994065461	0.107663167	0.882151203	0.389562423	0.817033093	0.027906422	0.486454303	0.635101185	0.999652396	0.114506443	2.099806194	0.052245329	0.999266765	0.141364365	4.032082792	0.000285719	0.016543355	-0.035340624	-1.495531942	0.138610143	0.299437486
ENSMUSG00000033088	Triobp	ENSG00000100106	TRIOBP	0.099733056	1.134121550	0.267864296	0.568217005	0.055693786	1.422020103	0.156677169	0.984241184	0.062800104	0.562780329	0.580670076	0.905328046	0.012158912	0.148660300	0.884204023	0.999652396	-0.123169182	-1.038191022	0.314876579	0.999266765	0.115473979	1.867470608	0.070256792	0.271590703	-0.136377208	-3.819838279	0.000258459	0.003562756
ENSMUSG00000029345	Tfip11	ENSG00000100109	TFIP11	0.095633223	1.617580662	0.118727581	0.404094064	0.018372461	0.833969406	0.405356501	0.990913209	0.176255625	1.220048906	0.238513009	0.745076322	0.013022490	0.263150453	0.796741946	0.999652396	0.043296184	0.796627811	0.437525492	0.999266765	0.000072943	0.002163755	0.998285902	0.999265041	0.012316250	0.661631916	0.510060018	0.689942225
ENSMUSG00000006378	Gcat	ENSG00000100116	GCAT	0.111163926	1.854404706	0.075919476	0.345191314	-0.028426549	-1.392419369	0.165440006	0.987121726	-0.437865808	-0.689649648	0.499390713	0.873988442	0.138235699	0.979219013	0.346128979	0.999652396	0.182044484	1.195109583	0.249751147	0.999266765	-0.087299589	-0.793445338	0.432882608	0.688517058	-0.119936614	-1.544288938	0.126364682	0.280757304
ENSMUSG00000029343	Crybb1	ENSG00000100122	CRYBB1	-0.021482167	-0.082456720	0.934962434	0.972759360	-0.061270560	-0.810936315	0.418427564	0.990913209	0.353134734	1.067272253	0.300243779	0.781580769	0.076983193	0.653495239	0.525330481	0.999652396	0.107389711	1.151496051	0.266729462	0.999266765	-0.171103207	-1.726527331	0.093100359	0.315023984	-0.061117784	-0.801339317	0.425248567	0.616752460
ENSMUSG00000033055	Ankrd54	ENSG00000100124	ANKRD54	0.040976409	0.728208109	0.473481036	0.733526143	-0.006998879	-0.376102959	0.707264391	0.993164194	0.105613192	0.806710546	0.430580152	0.833516312	-0.024591737	-0.295638472	0.772382256	0.999652396	-0.062975302	-0.840534158	0.413202746	0.999266765	-0.000894891	-0.023250788	0.981582722	0.992669749	0.072387972	2.399286002	0.018691867	0.075030416
ENSMUSG00000033047	Eif3l	ENSG00000100129	EIF3L	-0.016980218	-0.313685684	0.756450323	0.893677540	-0.026626875	-1.445988309	0.149845345	0.984241184	0.063478954	0.601483072	0.555173084	0.895753888	-0.017824400	-0.409564328	0.689088972	0.999652396	-0.052099490	-1.474172011	0.160165324	0.999266765	0.102943932	4.506256857	0.000070988	0.008974129	0.025230233	1.561904048	0.122157540	0.274590757
ENSMUSG00000063480	Snu13	ENSG00000100138	NHP2L1	0.002932184	0.063658647	0.949765454	0.978636504	-0.034230029	-2.054425359	0.041318041	0.966852655	0.022158717	0.170653649	0.866438968	0.960626655	0.005218718	0.117714749	0.908172717	0.999652396	0.005166075	0.104020994	0.918467331	0.999266765	0.105991821	4.143033434	0.000206953	0.014156435	0.058822394	2.789359574	0.006563185	0.035925747
ENSMUSG00000033039	Micall1	ENSG00000100139	MICALL1	0.163351635	2.653143582	0.013872243	0.201115167	0.007780756	0.263827619	0.792201689	0.995229438	0.024726747	0.144297020	0.886902317	0.967121502	-0.059071269	-0.975613430	0.347843975	0.999652396	-0.048889609	-0.689724135	0.500416633	0.999266765	0.088557384	2.590984503	0.013877520	0.120832422	0.044879591	2.014662236	0.047213720	0.143203368
ENSMUSG00000033020	Polr2f	ENSG00000100142	POLR2F	0.033766871	0.638047339	0.529440618	0.769727500	-0.000487540	-0.026773722	0.978668608	0.998646911	0.148384549	0.825777482	0.419963129	0.828805804	-0.066711526	-1.293398007	0.219371405	0.999652396	-0.046853913	-0.540728022	0.596269164	0.999266765	0.056739467	1.195134175	0.240096887	0.517037453	0.045112172	1.568300766	0.120657646	0.272102950
ENSMUSG00000033006	Sox10	ENSG00000100146	SOX10	-0.169907785	-1.229526229	0.230706604	0.538397048	-0.010444604	-0.375210638	0.707926744	0.993164194	-0.550952817	-1.247135159	0.228659007	0.740507244	-0.028612154	-0.350300315	0.731972349	0.999652396	-0.033629986	-0.269822285	0.790804449	0.999266765	-0.015864389	-0.363931508	0.718105785	0.876070726	0.146988279	3.811769210	0.000265726	0.003647583
ENSMUSG00000068114	Ccdc134	ENSG00000100147	CCDC134	0.177340204	1.355121912	0.187906023	0.493726448	0.051182684	1.159103218	0.247884089	0.990913209	0.200257741	1.135493366	0.271367494	0.765111072	0.031917157	0.250513510	0.806279307	0.999652396	-0.140414982	-0.961490039	0.350853033	0.999266765	0.081329983	1.581189735	0.122860656	0.364205626	0.022081745	0.586251186	0.559315241	0.730212275
ENSMUSG00000037426	Depdc5	ENSG00000100150	DEPDC5	0.106817244	1.913331254	0.067619305	0.332791604	0.021385639	1.339732746	0.181949269	0.990144775	0.124455182	1.506591192	0.149620616	0.698859469	0.034777207	0.938316622	0.365940392	0.999652396	0.059633716	1.689256642	0.110888066	0.999266765	0.122838505	3.929366500	0.000384313	0.019482696	-0.049193614	-2.410509650	0.018164194	0.073607550
ENSMUSG00000068206	Pick1	ENSG00000100151	PICK1	-0.017340171	-0.249669529	0.804952103	0.917349393	-0.023819112	-1.043019914	0.298278299	0.990913209	-0.178836053	-0.548688487	0.590099772	0.908994126	-0.011035560	-0.198673156	0.845727953	0.999652396	-0.046845625	-0.801080148	0.435018480	0.999266765	-0.009074535	-0.206558761	0.837555424	0.937128231	-0.046420629	-1.686273169	0.095540332	0.233120277
ENSMUSG00000033209	Ttc28	ENSG00000100154	TTC28	0.207697391	2.220149524	0.036033032	0.267001517	-0.017709967	-0.644654695	0.519936734	0.991165746	-0.230241813	-1.330849060	0.200192430	0.719882843	-0.003891778	-0.038552888	0.969858580	0.999652396	-0.084410937	-1.115476488	0.281397173	0.999266765	0.097271116	1.716153489	0.095003755	0.318496978	-0.070804942	-1.467701653	0.146006273	0.310148774
ENSMUSG00000032988	Slc16a8	ENSG00000100156	SLC16A8	0.002468120	0.019391832	0.984687682	0.992986847	-0.083076508	-1.905113559	0.058291522	0.971146284	-0.064522347	-0.343929199	0.734966711	0.916711945	0.950522463	0.879128804	0.395993086	0.999652396	0.018825116	0.080072452	0.937189440	0.999266765	-0.437144675	-0.810230178	0.423301069	0.682028150	-0.150112813	-0.579621659	0.563757103	0.733319666
ENSMUSG00000068101	Cenpm	ENSG00000100162	CENPM	0.237197377	1.903722726	0.068916145	0.335321048	-0.005917461	-0.050126117	0.960075098	0.998484734	0.334569097	0.872999246	0.394396713	0.819306680	-0.280614854	-2.292282114	0.040047056	0.999652396	0.059431002	0.380045995	0.708993429	0.999266765	-0.156323523	-1.948493773	0.059436197	0.250459620	-0.133805190	-2.682541572	0.008832687	0.044472925
ENSMUSG00000022456	Septin3	ENSG00000100167	SEPT3	0.018524029	0.453783897	0.654031702	0.842823877	-0.023080793	-1.296010402	0.196560547	0.990913209	-1.469437296	-1.877413432	0.077105805	0.665274878	-0.041699921	-1.248718069	0.234753329	0.999652396	0.032161012	0.920623261	0.371150205	0.999266765	0.133612236	5.672579043	0.000002109	0.001560244	0.040109193	2.489254043	0.014820992	0.063773972
ENSMUSG00000010830	Kdelr3	ENSG00000100196	KDELR3	0.021066082	0.172899038	0.864170156	0.942925595	0.067502064	1.452388389	0.148060404	0.984241184	0.042253679	0.066325429	0.947864954	0.987363426	0.070966714	0.264323203	0.795858550	0.999652396	-0.188668630	-0.627433671	0.539376263	0.999266765	-0.309173619	-1.904255314	0.065150883	0.261205087	0.166642043	1.791339188	0.076924260	0.200690329
ENSMUSG00000061740	Cyp2d22	ENSG00000100197	CYP2D6	0.063243330	0.319070021	0.752413921	0.891487660	-0.035390355	-0.450243064	0.653053902	0.993164194	0.006768505	0.025054324	0.980292991	0.994640830	0.036525489	0.490879794	0.632055440	0.999652396	-0.074109949	-0.934181196	0.364329315	0.999266765	-0.198545389	-1.880824866	0.068364841	0.267801400	0.016053348	0.223712114	0.823537102	0.911727403
ENSMUSG00000055065	Ddx17	ENSG00000100201	DDX17	-0.036735412	-0.927784133	0.362690209	0.652972277	0.006249343	0.414097101	0.679275001	0.993164194	0.202676816	2.049238514	0.055618525	0.653991600	0.141742419	1.592506353	0.136346111	0.999652396	-0.081022760	-1.171919100	0.258673178	0.999266765	0.125782056	3.186700162	0.003030869	0.054985083	-0.178934873	-4.730266186	0.000009207	0.000326634
ENSMUSG00000022429	Dmc1	ENSG00000100206	DMC1	-0.249193543	-1.610686135	0.120228747	0.406501619	-0.060672378	-0.975532650	0.330549566	0.990913209	-0.845051351	-1.740568740	0.099180101	0.678437091	0.224440493	0.726271848	0.481112481	0.999652396	-0.378726603	-1.057356955	0.306316353	0.999266765	-0.057322962	-0.438802779	0.663510393	0.843546342	-0.044931727	-0.537995571	0.592035709	0.755466763
ENSMUSG00000041852	Tcf20	ENSG00000100207	TCF20	0.090216984	1.699332185	0.102089999	0.381954858	0.007612824	0.431871269	0.666329821	0.993164194	-0.017955109	-0.094653246	0.925657559	0.979190980	0.012221850	0.257736688	0.800823749	0.999652396	-0.029590434	-0.733998569	0.473748505	0.999266765	0.116053666	3.780041653	0.000588977	0.024156541	0.007276431	0.296221721	0.767808836	0.876705750
ENSMUSG00000043510	Hscb	ENSG00000100209	HSCB	-0.033865062	-0.467452451	0.644362246	0.836988879	0.055549660	1.902866055	0.058586108	0.971146284	0.060890470	0.351334865	0.729500155	0.916711945	-0.233870196	-2.375056666	0.034400916	0.999652396	-0.059723300	-0.492555427	0.629130462	0.999266765	-0.101031796	-1.202234357	0.237370542	0.514066921	-0.024631122	-0.605450413	0.546549954	0.719819912
ENSMUSG00000022428	Cby1	ENSG00000100211	CBY1	0.014175530	0.262701377	0.795006468	0.912697381	-0.040092095	-1.795232548	0.074222706	0.977746693	-0.286935696	-1.213624717	0.240897283	0.745417122	-0.078012785	-1.413737493	0.181969059	0.999652396	-0.047568562	-0.741452261	0.469344509	0.999266765	0.066873147	1.807080670	0.079381385	0.288467685	0.045974180	2.144790792	0.034925562	0.115989413
ENSMUSG00000022427	Tomm22	ENSG00000100216	TOMM22	-0.038669708	-0.565001164	0.577278746	0.799026669	-0.010691449	-0.494875060	0.621266112	0.991165746	0.067433251	0.672290684	0.510112720	0.879273060	-0.024126017	-0.483165633	0.637369048	0.999652396	-0.000629719	-0.014111080	0.988918775	0.999860795	0.079294268	2.973349591	0.005312594	0.074205415	0.051333452	2.271275530	0.025747887	0.094219404
ENSMUSG00000009070	Rsph14	ENSG00000100218	RTDR1	0.087110485	0.849731813	0.403810792	0.683433215	-0.000787737	-0.020198355	0.983906559	0.999255188	0.390178328	1.092267440	0.289414781	0.773450740	-0.524178794	-1.269322887	0.227555918	0.999652396	-0.332968630	-0.620383141	0.543889187	0.999266765	-0.417067314	-2.244990519	0.031210908	0.178218029	0.009186650	0.051371949	0.959153931	0.981060048
ENSMUSG00000020484	Xbp1	ENSG00000100219	XBP1	-0.087860915	-0.773340863	0.446816705	0.715259534	-0.060958732	-1.783275046	0.076154733	0.977746693	-0.108637921	-1.045706585	0.309820390	0.788147342	0.027933187	0.452069596	0.658999268	0.999652396	-0.185360257	-2.102839372	0.051944643	0.999266765	0.034652757	0.550486761	0.585493849	0.795230120	-0.047010911	-1.090860966	0.278525499	0.473654098
ENSMUSG00000001783	Rtcb	ENSG00000100220	RTCB	-0.008852365	-0.229129990	0.820695160	0.924039667	-0.015268502	-0.771391723	0.441443153	0.990913209	0.181749523	1.464519413	0.160653590	0.698859469	-0.010199297	-0.284305750	0.780852489	0.999652396	-0.019881776	-0.417591064	0.681890002	0.999266765	0.039392950	1.572292045	0.124910285	0.367362866	0.031961238	1.811410541	0.073734708	0.194984157
ENSMUSG00000022426	Josd1	ENSG00000100221	JOSD1	0.009347480	0.248094222	0.806156658	0.917643166	-0.009040991	-0.474874131	0.635427823	0.991165746	-0.180725469	-2.362041472	0.029898056	0.648933419	0.011862282	0.365040443	0.721211116	0.999652396	-0.054834758	-1.557229519	0.139303711	0.999266765	0.005760438	0.176190831	0.861162933	0.947549629	0.002285496	0.105800945	0.915998386	0.963234493
ENSMUSG00000001786	Fbxo7	ENSG00000100225	FBXO7	-0.124799282	-2.044237553	0.051968031	0.301124574	0.002134864	0.066879415	0.946748765	0.997836304	0.029029786	0.179506744	0.859586420	0.958063872	-0.038884218	-0.769877733	0.455741507	0.999652396	-0.056277732	-1.054347328	0.307649259	0.999266765	-0.020825271	-0.467891177	0.642772621	0.832074647	0.103235830	3.063311931	0.002960337	0.020581193
ENSMUSG00000042535	Gtpbp1	ENSG00000100226	GTPBP1	0.143510183	2.506171855	0.019329397	0.220629653	0.001318471	0.072220954	0.942502838	0.997331338	-0.042750953	-0.421941893	0.678166953	0.916711945	0.009852248	0.232519478	0.819915507	0.999652396	-0.111685023	-3.030184419	0.008082532	0.999266765	0.099078884	3.257488418	0.002506904	0.049985019	0.050456508	2.318594907	0.022904433	0.086561869
ENSMUSG00000041815	Poldip3	ENSG00000100227	POLDIP3	0.072596716	1.799264579	0.084472285	0.358337818	0.003058536	0.194077431	0.846324778	0.996455702	0.130605698	1.136259166	0.271055479	0.764698041	0.008476436	0.258881871	0.799959803	0.999652396	-0.042233474	-0.968856005	0.347278186	0.999266765	0.018811363	0.630298743	0.532606756	0.760553552	0.062200470	2.799520408	0.006377823	0.035190784
ENSMUSG00000020175	Rab36	ENSG00000100228	RAB36	0.011037231	0.127711132	0.899433943	0.958735996	0.010851938	0.376779210	0.706762573	0.993164194	-0.412353506	-1.241215287	0.230785348	0.740507244	-0.045371109	-0.572734138	0.577028643	0.999652396	0.039690233	0.553542372	0.587674078	0.999266765	-0.044525293	-1.060749841	0.296093029	0.573213082	0.029439935	0.988615035	0.325756458	0.523801279
ENSMUSG00000020044	Timp3	ENSG00000100234	TIMP3	0.011047361	0.086027668	0.932152934	0.971122538	-0.058593435	-1.545662522	0.123867587	0.984241184	-1.456432677	-3.178084191	0.005310164	0.633163832	0.024800112	0.306147345	0.764554915	0.999652396	-0.123645728	-1.764003930	0.097137771	0.999266765	-0.121346676	-1.954790773	0.058659087	0.248969909	0.137122770	4.513679006	0.000021070	0.000587786
ENSMUSG00000036561	Ppp6r2	ENSG00000100239	PPP6R2	-0.015971628	-0.325565458	0.747554146	0.889084870	0.017287772	1.157811949	0.248409444	0.990913209	-0.086272314	-0.942861055	0.358491861	0.806743882	-0.009978460	-0.291756182	0.775280564	0.999652396	-0.000942407	-0.023951655	0.981192364	0.999860795	0.085404768	2.849363491	0.007302452	0.087340828	0.051290259	2.503096632	0.014293965	0.062351532
ENSMUSG00000036529	Sbf1	ENSG00000100241	SBF1	0.123785412	2.063818448	0.049926622	0.297472677	-0.001649184	-0.061893744	0.950713195	0.998302959	0.126836634	1.141099668	0.269089456	0.764292771	-0.074356468	-2.075357522	0.059304532	0.999652396	-0.001945958	-0.060267352	0.952701712	0.999266765	-0.002182552	-0.075370434	0.940350580	0.977160683	-0.000796024	-0.044181095	0.964867341	0.983525233
ENSMUSG00000042524	Sun2	ENSG00000100242	SUN2	0.154411526	2.508584602	0.019225576	0.220252133	0.027324689	0.910916516	0.363505724	0.990913209	0.125668229	0.974506072	0.342985442	0.800380500	0.116563882	1.686841976	0.116526044	0.999652396	0.030610339	0.298022123	0.769586380	0.999266765	0.025639884	0.665393976	0.510174510	0.745785213	-0.026804556	-0.840572237	0.403029222	0.596392479
ENSMUSG00000018042	Cyb5r3	ENSG00000100243	CYB5R3	0.061611078	0.716387284	0.480615763	0.738038746	0.013441910	0.597946109	0.550595443	0.991165746	-0.329699691	-2.389217421	0.028289257	0.645079694	-0.041675405	-1.157081992	0.268971040	0.999652396	-0.063057786	-1.118409565	0.280180720	0.999266765	0.094142303	3.394719988	0.001727015	0.040919799	0.164259023	5.386129646	0.000000672	0.000052811
ENSMUSG00000022614	Lmf2	ENSG00000100258	LMF2	0.059659905	0.687832615	0.498104953	0.748730412	-0.025637559	-1.091901563	0.276273552	0.990913209	-0.111277281	-0.893381748	0.383683931	0.815667656	0.039770608	0.574979373	0.575555540	0.999652396	-0.037111681	-0.580078210	0.570077981	0.999266765	0.047726357	1.229624999	0.227066871	0.502541128	0.055104942	2.004589844	0.048303268	0.145587667
ENSMUSG00000034175	Rhbdd3	ENSG00000100263	RHBDD3	0.113651046	2.366626284	0.026297420	0.241561098	-0.003994854	-0.232026592	0.816769707	0.996279627	0.038382147	0.157608273	0.876556225	0.964283077	-0.048920614	-0.884663528	0.393113457	0.999652396	0.034632775	0.538047873	0.598074769	0.999266765	-0.019736597	-0.389617891	0.699187786	0.864313457	0.016344755	0.514993473	0.607941492	0.768156842
ENSMUSG00000016664	Pacsin2	ENSG00000100266	PACSIN2	-0.022894961	-0.404232144	0.689595817	0.860546795	0.024635079	1.307054204	0.192790578	0.990913209	-0.083302687	-0.417515455	0.681341020	0.916711945	0.032672255	0.717997783	0.486022656	0.999652396	-0.038145666	-0.815529392	0.426945329	0.999266765	-0.071418657	-1.695453586	0.098899034	0.325983198	-0.048018673	-1.709177763	0.091195993	0.225271923
ENSMUSG00000022442	Ttll1	ENSG00000100271	TTLL1	-0.014474701	-0.247095122	0.806920871	0.917877732	-0.010186505	-0.446570426	0.655699174	0.993164194	-0.305179412	-1.503948008	0.150294808	0.698859469	-0.037915474	-0.631444210	0.539178371	0.999652396	0.032800784	0.540249287	0.596591486	0.999266765	0.037673938	1.507581245	0.140665716	0.392245847	-0.016992621	-0.905396110	0.367905172	0.564620661
ENSMUSG00000034209	Rasl10a	ENSG00000100276	RASL10A	0.616966169	1.900833444	0.069310328	0.335756011	0.037592663	0.860641676	0.390531574	0.990913209	0.741543481	1.498458692	0.151702999	0.698859469	-0.053310122	-0.715898766	0.487273132	0.999652396	-0.047782994	-0.591646455	0.562494112	0.999266765	-0.330710764	-2.229545842	0.032314589	0.181246599	0.253350766	3.033265423	0.003238143	0.021934623
ENSMUSG00000009090	Ap1b1	ENSG00000100280	AP1B1	0.044899175	0.747291195	0.462094674	0.725781490	0.011041600	0.596795544	0.551361827	0.991165746	-0.108981582	-1.117815000	0.278644775	0.766514472	-0.032488544	-0.858265869	0.406976093	0.999652396	-0.026500828	-0.515514099	0.613362412	0.999266765	0.002943367	0.103473195	0.918180029	0.967355054	-0.025652408	-1.460200497	0.148051502	0.312962292
ENSMUSG00000034518	Hmgxb4	ENSG00000100281	HMGXB4	0.048021341	0.905819877	0.373970705	0.661461209	0.001946083	0.121219876	0.903646332	0.997331338	0.147438032	1.061677812	0.302707267	0.782854456	-0.085978799	-1.608855355	0.132714027	0.999652396	0.044003192	0.687231877	0.501943431	0.999266765	-0.141338545	-4.179495461	0.000186050	0.013612315	-0.009705906	-0.383498523	0.702341532	0.834835144
ENSMUSG00000042870	Tom1	ENSG00000100284	TOM1	0.011968635	0.221704291	0.826406113	0.926621548	0.019576722	1.299428264	0.195388037	0.990913209	-0.319480920	-1.873401099	0.077685631	0.666146418	-0.008411080	-0.154018482	0.880065249	0.999652396	-0.008968951	-0.134766963	0.894505365	0.999266765	-0.033105284	-0.458323654	0.649562571	0.835331110	0.116034804	2.612274460	0.010693106	0.050999068
ENSMUSG00000020396	Nefh	ENSG00000100285	NEFH	0.191426206	1.825900318	0.080242357	0.352130787	-0.023957079	-0.391268908	0.696041523	0.993164194	0.344032629	0.746006778	0.465493142	0.854496152	-0.036263854	-0.484115579	0.636713573	0.999652396	-0.219238619	-1.871790385	0.079948993	0.999266765	0.003220957	0.029055735	0.976985741	0.990876063	0.093550287	1.538053032	0.127881296	0.283181931
ENSMUSG00000022617	Chkb	ENSG00000100288	CHKB	0.000850598	0.007329416	0.994212171	0.997210425	0.039524422	0.880927286	0.379481866	0.990913209	0.060742237	0.201532799	0.842588590	0.951771638	-0.010380772	-0.051176566	0.959997292	0.999652396	-0.121652358	-0.411473648	0.686276718	0.999266765	-0.047212970	-0.511853186	0.611979133	0.813338958	0.125208197	2.218243819	0.029299960	0.102798951
ENSMUSG00000005413	Hmox1	ENSG00000100292	HMOX1	0.126792823	0.655880538	0.518094759	0.762534347	0.002751217	0.051157089	0.959254653	0.998482268	0.445512469	0.752692667	0.461565740	0.851668738	0.052547741	0.551400986	0.591124230	0.999652396	-0.325132222	-3.030690845	0.008074040	0.999266765	-0.205110225	-1.835161763	0.075020302	0.280371250	-0.018913950	-0.279104758	0.780866354	0.885037994
ENSMUSG00000048755	Mcat	ENSG00000100294	MCAT	0.068976778	1.227591157	0.231419570	0.539352086	-0.007658535	-0.401378956	0.688596959	0.993164194	0.180917038	0.882560800	0.389346983	0.816892505	0.010571976	0.136798196	0.893379038	0.999652396	-0.014127762	-0.231083440	0.820228665	0.999266765	0.050449982	1.559944664	0.127800560	0.372437756	0.116957781	3.795065372	0.000281394	0.003797684
ENSMUSG00000034274	Thoc5	ENSG00000100296	THOC5	0.134579679	1.723307993	0.097601129	0.375277683	-0.015014736	-0.515380799	0.606892384	0.991165746	0.145920816	1.099508998	0.286331448	0.771744184	-0.021427060	-0.500830719	0.625232587	0.999652396	-0.128200475	-2.712717190	0.015539096	0.999266765	0.037517112	1.259919516	0.216062566	0.490970842	0.001987366	0.107709285	0.914489111	0.962742938
ENSMUSG00000005410	Mcm5	ENSG00000100297	MCM5	0.090119220	0.945727636	0.353644495	0.645137842	0.023831832	0.759320950	0.448611524	0.990913209	0.156069933	1.441993087	0.166830454	0.698859469	0.025482613	0.286619362	0.779120845	0.999652396	-0.090912898	-0.880859423	0.391653436	0.999266765	0.020522258	0.418966450	0.677809334	0.851642677	-0.098958974	-2.808278915	0.006221907	0.034617371
ENSMUSG00000022620	Arsa	ENSG00000100299	ARSA	-0.153342620	-1.788274136	0.086272749	0.359582216	0.039821062	1.824503449	0.069663223	0.977746693	0.010426817	0.076944662	0.939533904	0.983827903	-0.078382366	-1.878629622	0.083922335	0.999652396	-0.000874721	-0.015692628	0.987676912	0.999860795	-0.049543244	-1.125231434	0.268173793	0.546091408	-0.035073349	-0.983370863	0.328314287	0.525629173
ENSMUSG00000041736	Tspo	ENSG00000100300	TSPO	0.353626903	2.090982185	0.047213024	0.291423880	0.009660498	0.260565736	0.794712568	0.995229438	-0.368699578	-2.009161741	0.060081124	0.653991600	0.002113939	0.011119332	0.991304550	0.999652396	0.196822159	1.134472108	0.273588501	0.999266765	-0.186847780	-1.849158533	0.072923873	0.276374009	-0.095892455	-1.418638271	0.159789877	0.329647078
ENSMUSG00000034472	Rasd2	ENSG00000100302	RASD2	0.373134871	2.965707510	0.006699339	0.173198026	0.035557875	0.975025119	0.330800585	0.990913209	-0.014584506	-0.028549852	0.977544250	0.994640830	-0.016064358	-0.281349429	0.783066952	0.999652396	-0.113937356	-1.502503924	0.152774297	0.999266765	-0.019359735	-0.240517430	0.811337118	0.925155180	0.033274368	0.644070216	0.521325365	0.699983385
ENSMUSG00000016757	Ttll12	ENSG00000100304	TTLL12	0.254885688	2.573751952	0.016609973	0.211203763	-0.013111714	-0.477174765	0.633791863	0.991165746	-0.054238549	-0.203618672	0.840982875	0.950933238	-0.090376322	-1.356110355	0.199165119	0.999652396	-0.136349684	-1.630011063	0.122955447	0.999266765	0.031006938	1.109373628	0.274858711	0.552872900	-0.061042402	-3.088320473	0.002746172	0.019464883
ENSMUSG00000053411	Cbx7	ENSG00000100307	CBX7	0.115433385	1.894437748	0.070189893	0.336104107	-0.022242582	-1.160399633	0.247357429	0.990913209	-0.047374098	-0.368441811	0.716929943	0.916711945	0.066250800	1.577331594	0.139794130	0.999652396	0.007601815	0.141832942	0.889012492	0.999266765	0.038810070	0.600116082	0.552307788	0.773365942	0.103736215	2.330093892	0.022256872	0.084597290
ENSMUSG00000000489	Pdgfb	ENSG00000100311	PDGFB	-0.039404161	-0.275116156	0.785564569	0.908473054	-0.013700878	-0.478052239	0.633168373	0.991165746	-0.168065067	-0.651297232	0.523252736	0.884591633	-0.109639103	-1.007179657	0.333035103	0.999652396	-0.149078215	-1.688092344	0.111114978	0.999266765	-0.036654558	-0.759250144	0.452803342	0.704274563	-0.006104731	-0.146344527	0.884008188	0.945954117
ENSMUSG00000009075	Cabp7	ENSG00000100314	CABP7	-0.027115744	-0.229089287	0.820726437	0.924039667	-0.006262740	-0.112429625	0.910602711	0.997331338	-0.432403951	-1.143488647	0.268123075	0.764292771	-0.016626122	-0.210399304	0.836762385	0.999652396	-0.043723183	-0.455495099	0.654977179	0.999266765	0.008204203	0.088211445	0.930213099	0.973170429	0.190576918	2.752174874	0.007284374	0.038614144
ENSMUSG00000060036	Rpl3	ENSG00000100316	RPL3	-0.028853342	-0.485096730	0.631974435	0.829972914	-0.020278532	-0.954365138	0.341124233	0.990913209	0.089879450	0.749830061	0.463244815	0.852807638	0.026758406	0.675792847	0.511538099	0.999652396	0.037915334	0.722306577	0.480706707	0.999266765	0.051724507	2.195771458	0.034850461	0.188492585	0.012831969	0.599568623	0.550445013	0.723375793
ENSMUSG00000009076	Zmat5	ENSG00000100319	ZMAT5	0.029215789	0.393630645	0.697303899	0.864903855	0.042989379	1.680529772	0.094514871	0.977746693	0.255105513	1.357818257	0.191644192	0.714282242	0.101092398	1.343690704	0.203041162	0.999652396	-0.043051323	-0.474172450	0.641891655	0.999266765	0.077201754	1.567718892	0.125974509	0.368784235	-0.086939699	-2.327447611	0.022404443	0.085012603
ENSMUSG00000033565	Rbfox2	ENSG00000100320	RBFOX2	0.059605068	1.411063300	0.170965507	0.474256688	0.001298547	0.082469807	0.934360858	0.997331338	-0.844999044	-1.531685809	0.143343915	0.698859469	-0.028735197	-0.718500525	0.485723440	0.999652396	-0.050317973	-0.840930011	0.412987520	0.999266765	0.151792137	5.107180379	0.000011699	0.003894609	-0.011147304	-0.550923715	0.583182219	0.748088218
ENSMUSG00000022415	Syngr1	ENSG00000100321	SYNGR1	0.028599026	0.555970390	0.583340452	0.803599843	0.014687642	0.844412002	0.399512364	0.990913209	0.173887578	0.860956578	0.400817792	0.820028123	-0.079588326	-1.993922336	0.068550074	0.999652396	-0.017952603	-0.452707617	0.656940269	0.999266765	0.024288622	0.687611401	0.496244409	0.735528779	0.080640507	3.562414065	0.000615095	0.006641035
ENSMUSG00000022414	Tab1	ENSG00000100324	TAB1	0.125264535	2.248485570	0.033926342	0.261607863	-0.009366033	-0.564030618	0.573405465	0.991165746	-0.001813276	-0.014809968	0.988350068	0.997136290	0.012645892	0.225693072	0.825105014	0.999652396	-0.090931224	-1.209218916	0.244439440	0.999266765	-0.166796607	-4.091757010	0.000240286	0.015382913	0.125848790	4.047277598	0.000116641	0.002018879
ENSMUSG00000020412	Ascc2	ENSG00000100325	ASCC2	0.164736577	2.548776440	0.017570553	0.214636359	-0.003457049	-0.201066098	0.840864237	0.996455702	0.003763969	0.039121712	0.969232880	0.993149210	0.090006887	1.093721127	0.294800542	0.999652396	-0.137074140	-1.771856187	0.095783767	0.999266765	0.124445980	3.559797137	0.001094716	0.032773722	-0.110368991	-4.162018480	0.000077302	0.001497606
ENSMUSG00000034354	Mtmr3	ENSG00000100330	MTMR3	0.107184810	2.030854310	0.053405664	0.304783709	0.015682438	0.992194370	0.322377899	0.990913209	0.020840109	0.158762264	0.875660343	0.964032392	0.000631956	0.019374319	0.984849739	0.999652396	0.007361386	0.198077014	0.845521823	0.999266765	0.100517088	3.460756406	0.001440481	0.037269656	0.087903057	3.379697998	0.001112514	0.010124933
ENSMUSG00000022412	Mief1	ENSG00000100335	MIEF1	0.077342797	1.877963094	0.072500512	0.340311078	0.004044988	0.305750405	0.760132950	0.994065461	0.109405000	0.694647203	0.496328171	0.872377862	-0.035130577	-0.804209842	0.436372864	0.999652396	-0.050273130	-0.715900749	0.484544767	0.999266765	-0.032614233	-0.809366909	0.423790681	0.682028150	0.091356946	3.558699325	0.000622671	0.006704704
ENSMUSG00000056656	Apol8	ENSG00000100336	APOL4	-0.019160529	-0.064003837	0.949493443	0.978467832	0.153681459	1.027168708	0.305660669	0.990913209	-0.004678615	-0.018222296	0.985666121	0.996007606	0.024995174	0.237068177	0.816462438	0.999652396	-0.038497862	-0.353385039	0.728491013	0.999266765	-0.400460828	-2.033187039	0.049697968	0.228251829	-0.071158052	-0.694994435	0.489021280	0.673156352
ENSMUSG00000091650	Apol11a	ENSG00000100336	APOL4	-0.019160529	-0.064003837	0.949493443	0.978467832	0.153681459	1.027168708	0.305660669	0.990913209	-0.129547544	-0.396033950	0.696831064	0.916711945	0.089520820	0.197894230	0.846324315	0.999652396	-0.275526136	-0.583139703	0.568065737	0.999266765	-0.026542131	-0.123977868	0.902044446	0.959957150	0.048233690	0.407651340	0.684590805	0.821854595
ENSMUSG00000068246	Apol9b	ENSG00000100336	APOL4	-0.019160529	-0.064003837	0.949493443	0.978467832	0.153681459	1.027168708	0.305660669	0.990913209	-0.647965669	-1.755282651	0.096568059	0.678039021	0.064366282	0.202151591	0.843066008	0.999652396	0.566285899	1.394923541	0.182423811	0.999266765	-0.388699337	-1.259439674	0.216233688	0.491136194	-0.228678523	-1.015567513	0.312819177	0.509509321
ENSMUSG00000050014	Apol10b	ENSG00000100336	APOL4	-0.019160529	-0.064003837	0.949493443	0.978467832	0.153681459	1.027168708	0.305660669	0.990913209	-0.968874809	-1.883337163	0.076256762	0.665274878	-0.018552965	-0.065197094	0.949052956	0.999652396	-0.511609347	-1.240210680	0.233078217	0.999266765	0.337423028	0.887635675	0.380816305	0.648217794	-0.234203138	-1.100549303	0.274309485	0.469338501
ENSMUSG00000050982	Apol10a	ENSG00000100336	APOL4	-0.019160529	-0.064003837	0.949493443	0.978467832	0.153681459	1.027168708	0.305660669	0.990913209	-0.465263017	-1.444286081	0.166192955	0.698859469	0.089520820	0.197894230	0.846324315	0.999652396	0.022171225	0.052502312	0.958789383	0.999266765	-0.084490710	-0.361875143	0.719628314	0.876828888	0.019954153	0.170385866	0.865125909	0.936079355
ENSMUSG00000057346	Apol9a	ENSG00000100336	APOL4	-0.019160529	-0.064003837	0.949493443	0.978467832	0.153681459	1.027168708	0.305660669	0.990913209	-0.030330982	-0.054358902	0.957260370	0.990239155	0.254434880	0.320595243	0.753837835	0.999652396	-0.314393886	-0.462266988	0.650218977	0.999266765	0.045193257	0.191091915	0.849561477	0.942557358	-0.033519821	-0.243119095	0.808519587	0.903201204
ENSMUSG00000071716	Apol7e	ENSG00000100336	APOL4	-0.019160529	-0.064003837	0.949493443	0.978467832	0.153681459	1.027168708	0.305660669	0.990913209	-0.115144253	-0.546050842	0.591873267	0.910010244	-0.602503195	-0.994147636	0.339092669	0.999652396	-0.020371287	-0.034431892	0.972965866	0.999619736	-0.199579660	-0.483760417	0.631579009	0.825594365	0.129294747	0.683464133	0.496238142	0.678987577
ENSMUSG00000091694	Apol11b	ENSG00000100336	APOL4	-0.019160529	-0.064003837	0.949493443	0.978467832	0.153681459	1.027168708	0.305660669	0.990913209	0.093012345	0.264650066	0.794347708	0.934466171	0.013556891	0.033891673	0.973501200	0.999652396	-1.584604091	-1.805594359	0.090153071	0.999266765	0.153024195	0.444970831	0.659089800	0.840708836	-0.189102164	-1.158813742	0.249891895	0.442044318
ENSMUSG00000056656	Apol8	ENSG00000100342	APOL1	0.202904116	0.874431836	0.390487202	0.673501889	0.075624608	1.319198115	0.188707194	0.990144775	-0.004678615	-0.018222296	0.985666121	0.996007606	0.024995174	0.237068177	0.816462438	0.999652396	-0.038497862	-0.353385039	0.728491013	0.999266765	-0.400460828	-2.033187039	0.049697968	0.228251829	-0.071158052	-0.694994435	0.489021280	0.673156352
ENSMUSG00000091650	Apol11a	ENSG00000100342	APOL1	0.202904116	0.874431836	0.390487202	0.673501889	0.075624608	1.319198115	0.188707194	0.990144775	-0.129547544	-0.396033950	0.696831064	0.916711945	0.089520820	0.197894230	0.846324315	0.999652396	-0.275526136	-0.583139703	0.568065737	0.999266765	-0.026542131	-0.123977868	0.902044446	0.959957150	0.048233690	0.407651340	0.684590805	0.821854595
ENSMUSG00000068246	Apol9b	ENSG00000100342	APOL1	0.202904116	0.874431836	0.390487202	0.673501889	0.075624608	1.319198115	0.188707194	0.990144775	-0.647965669	-1.755282651	0.096568059	0.678039021	0.064366282	0.202151591	0.843066008	0.999652396	0.566285899	1.394923541	0.182423811	0.999266765	-0.388699337	-1.259439674	0.216233688	0.491136194	-0.228678523	-1.015567513	0.312819177	0.509509321
ENSMUSG00000050014	Apol10b	ENSG00000100342	APOL1	0.202904116	0.874431836	0.390487202	0.673501889	0.075624608	1.319198115	0.188707194	0.990144775	-0.968874809	-1.883337163	0.076256762	0.665274878	-0.018552965	-0.065197094	0.949052956	0.999652396	-0.511609347	-1.240210680	0.233078217	0.999266765	0.337423028	0.887635675	0.380816305	0.648217794	-0.234203138	-1.100549303	0.274309485	0.469338501
ENSMUSG00000050982	Apol10a	ENSG00000100342	APOL1	0.202904116	0.874431836	0.390487202	0.673501889	0.075624608	1.319198115	0.188707194	0.990144775	-0.465263017	-1.444286081	0.166192955	0.698859469	0.089520820	0.197894230	0.846324315	0.999652396	0.022171225	0.052502312	0.958789383	0.999266765	-0.084490710	-0.361875143	0.719628314	0.876828888	0.019954153	0.170385866	0.865125909	0.936079355
ENSMUSG00000057346	Apol9a	ENSG00000100342	APOL1	0.202904116	0.874431836	0.390487202	0.673501889	0.075624608	1.319198115	0.188707194	0.990144775	-0.030330982	-0.054358902	0.957260370	0.990239155	0.254434880	0.320595243	0.753837835	0.999652396	-0.314393886	-0.462266988	0.650218977	0.999266765	0.045193257	0.191091915	0.849561477	0.942557358	-0.033519821	-0.243119095	0.808519587	0.903201204
ENSMUSG00000071716	Apol7e	ENSG00000100342	APOL1	0.202904116	0.874431836	0.390487202	0.673501889	0.075624608	1.319198115	0.188707194	0.990144775	-0.115144253	-0.546050842	0.591873267	0.910010244	-0.602503195	-0.994147636	0.339092669	0.999652396	-0.020371287	-0.034431892	0.972965866	0.999619736	-0.199579660	-0.483760417	0.631579009	0.825594365	0.129294747	0.683464133	0.496238142	0.678987577
ENSMUSG00000091694	Apol11b	ENSG00000100342	APOL1	0.202904116	0.874431836	0.390487202	0.673501889	0.075624608	1.319198115	0.188707194	0.990144775	0.093012345	0.264650066	0.794347708	0.934466171	0.013556891	0.033891673	0.973501200	0.999652396	-1.584604091	-1.805594359	0.090153071	0.999266765	0.153024195	0.444970831	0.659089800	0.840708836	-0.189102164	-1.158813742	0.249891895	0.442044318
ENSMUSG00000041653	Pnpla3	ENSG00000100344	PNPLA3	0.059104982	0.514944682	0.611267951	0.819366775	-0.046480923	-0.826148785	0.409766805	0.990913209	-1.108361288	-1.907115507	0.072931442	0.663526062	0.240719202	1.743366802	0.105906535	0.999652396	0.128230449	0.605752106	0.553319650	0.999266765	-0.238384305	-2.200049217	0.034519756	0.187669463	-0.068347927	-0.877428977	0.382814295	0.578454954
ENSMUSG00000022443	Myh9	ENSG00000100345	MYH9	0.053372993	0.525676991	0.603901405	0.815747826	0.045184694	1.771665906	0.078069846	0.977746693	0.149187641	0.623874752	0.540697469	0.892412477	0.080083992	0.691383027	0.502022112	0.999652396	-0.257334052	-1.985212508	0.064839737	0.999266765	0.013825338	0.287344195	0.775548905	0.906886709	-0.117607826	-4.116950762	0.000090929	0.001689503
ENSMUSG00000022416	Cacna1i	ENSG00000100346	CACNA1I	0.861059565	2.970433358	0.006624637	0.173198026	-0.009438081	-0.357972470	0.720765473	0.993164194	0.620617728	2.805231430	0.011868617	0.633163832	-0.009689020	-0.213730459	0.834219737	0.999652396	-0.140784914	-3.084199451	0.007224446	0.999266765	-0.037982783	-0.809638952	0.423636352	0.682028150	0.149812500	4.473621659	0.000024502	0.000649948
ENSMUSG00000022437	Samm50	ENSG00000100347	SAMM50	-0.098021754	-1.924020120	0.066201768	0.330175822	-0.004223241	-0.225156978	0.822101687	0.996279627	-0.127494078	-0.901833195	0.379299239	0.815667656	0.041442157	1.120510241	0.283659312	0.999652396	0.003535493	0.080766919	0.936645939	0.999266765	0.063512056	2.457261583	0.019116916	0.141089529	0.013333703	0.752012273	0.454194415	0.641635140
ENSMUSG00000005354	Txn2	ENSG00000100348	TXN2	-0.017795405	-0.344096362	0.733748768	0.882775454	-0.007662522	-0.556531610	0.578509276	0.991165746	0.025371438	0.170655153	0.866437803	0.960626655	-0.032124991	-0.771355858	0.454896541	0.999652396	-0.050895209	-1.172288299	0.258529261	0.999266765	0.052658416	1.985379794	0.055008150	0.241210920	0.059021891	2.582091331	0.011596034	0.053883196
ENSMUSG00000016552	Foxred2	ENSG00000100350	FOXRED2	0.164923421	2.877706680	0.008246160	0.178637145	0.020453639	0.683667898	0.495026581	0.991165746	-0.288368014	-1.628385876	0.121177669	0.685464207	0.072511000	1.486657721	0.162001545	0.999652396	-0.202480546	-3.014224390	0.008354679	0.999266765	-0.014223080	-0.306238070	0.761243765	0.898273939	0.039740566	1.267083995	0.208708068	0.392832166
ENSMUSG00000016554	Eif3d	ENSG00000100353	EIF3D	0.050718298	1.027374049	0.314414255	0.612984920	-0.023920400	-1.432596921	0.153633590	0.984241184	0.124434712	1.136341153	0.271022090	0.764698041	-0.046511403	-1.369780936	0.194969132	0.999652396	-0.093554493	-1.946246379	0.069712775	0.999266765	0.040185660	1.606416472	0.117198226	0.354845742	-0.009758375	-0.464678632	0.643391714	0.793719109
ENSMUSG00000047888	Tnrc6b	ENSG00000100354	TNRC6B	0.124631113	1.973471519	0.059977205	0.320026037	0.001540259	0.063484649	0.949448024	0.998302959	0.181436672	1.439217743	0.167604725	0.698859469	0.033191570	0.474643126	0.643263914	0.999652396	-0.044724108	-0.712155113	0.486797392	0.999266765	0.014457407	0.334219785	0.740214846	0.889196975	-0.029210804	-0.607294350	0.545331724	0.719002714
ENSMUSG00000042303	Sgsm3	ENSG00000100359	SGSM3	0.109740728	1.429146140	0.165756990	0.467523016	0.014460285	0.889680774	0.374774241	0.990913209	-0.047372353	-0.254157134	0.802314249	0.937778312	0.050669146	1.422417311	0.179489207	0.999652396	-0.049460263	-1.244662305	0.231480573	0.999266765	0.080157256	2.282721891	0.028655271	0.170966039	-0.019045309	-0.891268519	0.375389943	0.571496854
ENSMUSG00000016637	Ift27	ENSG00000100360	IFT27	-0.096598224	-1.496160883	0.147553096	0.442304470	0.007258763	0.305114765	0.760616247	0.994065461	-0.046940672	-0.237397311	0.815084905	0.943086711	0.026302852	0.344930059	0.735907905	0.999652396	0.007441909	0.096236128	0.924548375	0.999266765	0.125145754	2.966876227	0.005402389	0.074831706	0.036019371	1.365527957	0.175817161	0.350874773
ENSMUSG00000005716	Pvalb	ENSG00000100362	PVALB	0.285142805	0.508133101	0.615965204	0.821107868	-0.074148872	-1.342537343	0.181040504	0.990144775	-0.199901139	-0.273318427	0.787783936	0.932235196	0.153113093	1.283747245	0.222623329	0.999652396	-0.176622008	-1.255166819	0.227744454	0.999266765	0.372534719	0.935772100	0.355823989	0.627818493	0.206631266	0.657125281	0.512938480	0.692525227
ENSMUSG00000036046	5031439G07Rik	ENSG00000100364	KIAA0930	0.066424081	1.656543864	0.110534904	0.393814656	0.002959243	0.096607086	0.923141327	0.997331338	0.016499288	0.102163257	0.919779905	0.976753718	-0.050485774	-0.648638674	0.528362726	0.999652396	-0.080623989	-1.156934943	0.264565679	0.999266765	0.048333759	1.517569366	0.138134525	0.387691960	-0.052363100	-3.135351247	0.002381939	0.017568999
ENSMUSG00000071715	Ncf4	ENSG00000100365	NCF4	0.355355555	1.492758646	0.148436502	0.443509071	0.135975736	2.240962047	0.026198324	0.963036073	0.112776817	0.841899448	0.411117549	0.824604556	0.144265105	0.818454253	0.428495418	0.999652396	0.306507264	1.191802675	0.251008807	0.999266765	-0.034648996	-0.188952496	0.851225128	0.942962460	0.021319982	0.146438659	0.883934118	0.945925533
ENSMUSG00000071714	Csf2rb2	ENSG00000100368	CSF2RB	-0.216679102	-1.135128310	0.267450534	0.567914354	0.107972148	1.706982867	0.089476098	0.977746693	0.058838027	0.207813471	0.837755882	0.950262398	-0.023739099	-0.154495194	0.879697204	0.999652396	-0.305786570	-1.275505060	0.220645044	0.999266765	-0.233197463	-1.123985889	0.268694603	0.546416819	-0.459729998	-3.148586234	0.002287871	0.017200487
ENSMUSG00000071713	Csf2rb	ENSG00000100368	CSF2RB	-0.216679102	-1.135128310	0.267450534	0.567914354	0.107972148	1.706982867	0.089476098	0.977746693	0.374509402	2.003758348	0.060706871	0.653991600	0.033171102	0.226322224	0.824626362	0.999652396	-0.227613049	-1.100520890	0.287660976	0.999266765	-0.505199180	-3.869239239	0.000456672	0.021462516	0.086086145	0.908868238	0.366080230	0.562857864
ENSMUSG00000022404	Slc25a17	ENSG00000100372	SLC25A17	-0.049718977	-1.173364063	0.252080638	0.556561271	0.028879412	1.236826994	0.217693963	0.990913209	-0.165883766	-1.826606328	0.084737850	0.666146418	-0.037099332	-0.754814256	0.464408983	0.999652396	-0.003769233	-0.068495954	0.946253928	0.999266765	0.039964787	1.446678260	0.156913840	0.415135133	-0.057747034	-2.269125311	0.025884179	0.094534757
ENSMUSG00000022434	Fam118a	ENSG00000100376	FAM118A	-0.298896569	-2.300064313	0.030376727	0.252369937	-0.072614787	-0.788792530	0.431226751	0.990913209	0.089137096	0.466540917	0.646540572	0.916711945	-0.070162571	-1.268284049	0.227914517	0.999652396	-0.050251483	-0.751371239	0.463522601	0.999266765	0.063522452	1.825559279	0.076488073	0.282816136	0.077481534	3.110854112	0.002565634	0.018547220
ENSMUSG00000033287	Kctd17	ENSG00000100379	KCTD17	0.127737352	1.990256204	0.057984843	0.315373525	-0.014293804	-0.883251275	0.378228464	0.990913209	-0.993571147	-1.588099989	0.130032540	0.692577854	0.000665986	0.015710962	0.987714114	0.999652396	-0.025157478	-0.680895583	0.505837307	0.999266765	0.057915864	2.086277987	0.044331596	0.213853990	0.023444443	1.202851708	0.232491379	0.421395898
ENSMUSG00000022403	St13	ENSG00000100380	ST13	-0.013004821	-0.314323978	0.755971451	0.893529657	-0.011605349	-0.781633857	0.435412938	0.990913209	0.069987488	0.779550923	0.445992771	0.842787032	-0.047841519	-1.442285261	0.173919028	0.999652396	0.032643708	0.861933042	0.401672848	0.999266765	0.059846653	2.150087347	0.038562066	0.199587711	0.017556116	1.003223556	0.318700953	0.516095525
ENSMUSG00000022400	Rbx1	ENSG00000100387	RBX1	-0.131597329	-1.724531177	0.097376681	0.375198230	0.014916276	0.671606434	0.502658624	0.991165746	-0.032140246	-0.426541783	0.674875076	0.916711945	0.024602970	0.642505027	0.532206613	0.999652396	-0.026914659	-0.575645317	0.572998209	0.999266765	0.041568548	1.846930000	0.073254276	0.276855424	0.015408256	0.839442176	0.403659155	0.596882437
ENSMUSG00000055024	Ep300	ENSG00000100393	EP300	0.120031821	2.113779108	0.045038199	0.286314262	0.018109778	1.093830574	0.275428678	0.990913209	-0.057344587	-0.579574174	0.569533376	0.902340610	0.026499894	0.399735089	0.696129063	0.999652396	0.025484990	0.395491234	0.697792041	0.999266765	0.028836981	0.631418299	0.531883189	0.759985322	-0.054683646	-1.278536796	0.204663009	0.387666092
ENSMUSG00000022394	L3mbtl2	ENSG00000100395	L3MBTL2	0.077915427	1.649773620	0.111923457	0.396261239	0.009706369	0.571594320	0.568279524	0.991165746	0.178697014	0.943162500	0.358341920	0.806743882	-0.058122566	-1.216578706	0.246339964	0.999652396	-0.075847763	-1.657872176	0.117146762	0.999266765	-0.020475198	-0.666576376	0.509427815	0.745171086	0.059632480	2.627532189	0.010261330	0.049446569
ENSMUSG00000063765	Chadl	ENSG00000100399	CHADL	0.244993088	1.794025240	0.085326529	0.358418674	-0.022689227	-0.587039788	0.557881229	0.991165746	-1.181569092	-2.809242987	0.011767620	0.633163832	0.012055506	0.151073480	0.882339584	0.999652396	-0.074236080	-0.976639818	0.343528275	0.999266765	0.018743082	0.384324659	0.703070816	0.866378955	0.010731030	0.228063041	0.820164327	0.909906813
ENSMUSG00000022391	Rangap1	ENSG00000100401	RANGAP1	0.092057684	1.599273011	0.122748452	0.409280738	0.008741097	0.464531117	0.642804733	0.991381681	0.123538225	0.986003869	0.337468367	0.800126324	-0.020363464	-0.494205980	0.629770874	0.999652396	-0.049480457	-1.247324132	0.230529355	0.999266765	0.048786363	1.651626758	0.107585994	0.340234743	-0.020711883	-0.892105609	0.374943802	0.571122359
ENSMUSG00000022390	Zc3h7b	ENSG00000100403	ZC3H7B	0.161943925	3.327618616	0.002796630	0.140117827	-0.019326373	-0.691854389	0.489882247	0.990913209	0.228040311	0.801480180	0.433521933	0.835282287	-0.031180249	-0.946915310	0.361710650	0.999652396	0.016732627	0.436873003	0.668140852	0.999266765	0.134106993	3.922245454	0.000392262	0.019686024	-0.000012079	-0.000655320	0.999478720	0.999779044
ENSMUSG00000061360	Phf5a	ENSG00000100410	PHF5A	-0.041976839	-0.748558626	0.461344225	0.725293963	-0.006919241	-0.317770455	0.751011703	0.993917769	0.003649211	0.029967970	0.976429181	0.994640830	0.005919382	0.107569112	0.916052699	0.999652396	-0.138246447	-2.137501014	0.048619566	0.999266765	0.082951640	3.045735696	0.004399784	0.067341979	0.048128729	2.059410004	0.042624209	0.133591081
ENSMUSG00000022477	Aco2	ENSG00000100412	ACO2	0.072509112	1.551494689	0.133776559	0.423727400	-0.007027899	-0.339772044	0.734407456	0.993334778	0.028871059	0.309659437	0.760449457	0.923839841	-0.025104910	-0.677957587	0.510210472	0.999652396	-0.031625230	-0.759304767	0.458897979	0.999266765	0.053047875	2.334282753	0.025467085	0.162161868	0.011681563	0.803935975	0.423755811	0.615705141
ENSMUSG00000022476	Polr3h	ENSG00000100413	POLR3H	0.154803637	2.262966142	0.032893517	0.259676778	-0.024554768	-1.064742867	0.288357765	0.990913209	0.110753263	0.417576572	0.681297153	0.916711945	-0.024053584	-0.565453042	0.581819485	0.999652396	-0.026989263	-0.372987621	0.714135672	0.999266765	0.008743952	0.296463475	0.768634142	0.902781274	0.020817868	0.723714330	0.471298380	0.656786008
ENSMUSG00000022386	Trmu	ENSG00000100416	TRMU	-0.005067327	-0.098298891	0.922505428	0.967858227	0.028264786	1.618772666	0.107172412	0.980020341	-0.150652974	-1.000898213	0.330414093	0.798492199	0.002860358	0.044866427	0.964925853	0.999652396	0.021126574	0.339703560	0.738572917	0.999266765	0.008370503	0.177569121	0.860088490	0.946961811	0.062212577	2.224110666	0.028886927	0.101833299
ENSMUSG00000022474	Pmm1	ENSG00000100417	PMM1	0.072886505	0.942094518	0.355463693	0.646743458	-0.013224028	-0.662649293	0.508366684	0.991165746	0.138620912	0.631608576	0.535745778	0.890221214	0.011745254	0.300882542	0.768472989	0.999652396	-0.006915572	-0.140279893	0.890219293	0.999266765	-0.025232600	-0.658645146	0.514447861	0.748932474	0.042399317	1.340734831	0.183704825	0.361153560
ENSMUSG00000022472	Desi1	ENSG00000100418	DESI1	0.007176927	0.173022354	0.864074280	0.942884770	-0.002680136	-0.159758714	0.873242643	0.997331338	-0.505269865	-2.062837415	0.054173780	0.653991600	-0.025648503	-0.545456347	0.595083598	0.999652396	-0.114239348	-1.993491594	0.063844897	0.999266765	0.056883856	1.154287467	0.256229230	0.533982886	-0.052079073	-1.912791553	0.059261691	0.167566961
ENSMUSG00000035891	Cerk	ENSG00000100422	CERK	0.228478072	3.426034367	0.002195331	0.136301641	-0.029589454	-1.443562366	0.150526233	0.984241184	-0.124163185	-0.869860177	0.396063898	0.819306680	0.031947945	0.707746250	0.492148428	0.999652396	-0.042395926	-0.684677870	0.503510861	0.999266765	-0.005094990	-0.191231808	0.849452718	0.942557358	0.056989456	2.968752987	0.003918200	0.025197081
ENSMUSG00000022387	Brd1	ENSG00000100425	BRD1	0.132966803	3.326039412	0.002807475	0.140117827	0.006141140	0.390247918	0.696794990	0.993164194	0.231903554	2.035716992	0.057089524	0.653991600	0.053118350	1.236527772	0.239096098	0.999652396	0.002909833	0.068593379	0.946177610	0.999266765	0.063533610	1.823169227	0.076857174	0.283446307	0.044582553	1.526953151	0.130616489	0.287217977
ENSMUSG00000034333	Zbed4	ENSG00000100426	ZBED4	0.138294629	3.291578166	0.003054557	0.142531253	-0.020645621	-1.128100693	0.260714851	0.990913209	0.216826933	2.034364676	0.057238559	0.653991600	0.035439130	0.407779972	0.690364776	0.999652396	-0.013129289	-0.112928084	0.911516118	0.999266765	-0.067457205	-1.332350932	0.191383870	0.460089306	0.046780605	1.195062652	0.235503594	0.424966013
ENSMUSG00000035805	Mlc1	ENSG00000100427	MLC1	0.189964732	1.262098223	0.218953598	0.526268747	-0.037859601	-1.021955563	0.308115050	0.990913209	-1.183583893	-1.893755120	0.074783644	0.665130768	-0.030834649	-0.914576404	0.377797842	0.999652396	-0.062989830	-1.018626662	0.323791363	0.999266765	-0.016907838	-0.419490031	0.677430323	0.851415381	0.100206275	2.791453031	0.006524595	0.035772739
ENSMUSG00000062906	Hdac10	ENSG00000100429	HDAC10	-0.200966766	-1.667697104	0.108278958	0.390708196	-0.070316492	-1.931952978	0.054868467	0.971146284	0.165263536	0.775321741	0.448423172	0.844227893	0.032158200	0.495333180	0.628997566	0.999652396	-0.043254043	-0.511751881	0.615933178	0.999266765	-0.001823493	-0.039901740	0.968398965	0.988484338	0.003613629	0.115757493	0.908127431	0.960036907
ENSMUSG00000033854	Kcnk10	ENSG00000100433	KCNK10	-0.017928748	-0.199782712	0.843321419	0.933668367	-0.006138711	-0.123149550	0.902120216	0.997331338	-0.672533745	-1.366263770	0.189028044	0.712789533	0.010265165	0.102909921	0.919674594	0.999652396	-0.148549250	-2.031494510	0.059453537	0.999266765	-0.030582587	-0.619593485	0.539551703	0.765061092	-0.054066324	-1.401834957	0.164734264	0.336373154
ENSMUSG00000040997	Abhd4	ENSG00000100439	ABHD4	0.014399430	0.175051644	0.862496852	0.942405918	-0.009615479	-0.354534717	0.723335515	0.993164194	-0.031433381	-0.241386330	0.812040355	0.941816148	-0.080432101	-2.149729120	0.051888533	0.999652396	-0.078456996	-0.964638879	0.349321717	0.999266765	0.035057828	1.390599033	0.173155642	0.435888988	0.090792067	3.571583792	0.000596768	0.006492289
ENSMUSG00000047153	Khnyn	ENSG00000100441	KHNYN	-0.016106361	-0.240723057	0.811799453	0.919833425	0.071911722	2.466073289	0.014556394	0.963036073	0.451765008	2.950088740	0.008702955	0.633163832	0.007876104	0.105708192	0.917499084	0.999652396	0.016372785	0.228491432	0.822207934	0.999266765	-0.150051394	-4.281391271	0.000138003	0.012036991	0.011640861	0.445993673	0.656775911	0.803038813
ENSMUSG00000020949	Fkbp3	ENSG00000100442	FKBP3	-0.192911931	-3.096708103	0.004899551	0.157156683	0.004663857	0.218600568	0.827198308	0.996455702	0.100879326	1.069224206	0.299387672	0.780581983	-0.007183650	-0.145297536	0.886803318	0.999652396	0.070223065	1.289067688	0.216008341	0.999266765	0.061179560	1.738199632	0.090997004	0.310505148	0.032892598	1.487361047	0.140750500	0.302751506
ENSMUSG00000022223	Sdr39u1	ENSG00000100445	SDR39U1	-0.045473503	-0.369089189	0.715274089	0.874880304	-0.024948122	-0.569741292	0.569533281	0.991165746	0.268110610	1.706573916	0.105450047	0.679473643	0.044811892	0.666921245	0.517000147	0.999652396	0.072914435	0.767309461	0.454260750	0.999266765	-0.037605542	-1.240351414	0.223123795	0.498269366	-0.023832767	-0.960827507	0.339460400	0.536948406
ENSMUSG00000023110	Prmt5	ENSG00000100462	PRMT5	0.000108359	0.002822031	0.997771505	0.998932605	-0.018237652	-0.937430556	0.349739722	0.990913209	-0.128710218	-0.836924097	0.413834456	0.826179853	-0.010468137	-0.226663277	0.824366923	0.999652396	-0.017577666	-0.346137068	0.733825773	0.999266765	0.092715270	3.523748237	0.001210126	0.034236629	0.048542401	2.622688543	0.010396657	0.049894959
ENSMUSG00000020953	Coch	ENSG00000100473	COCH	-0.046636513	-0.573497901	0.571604444	0.795963816	-0.026682380	-0.483258862	0.629474219	0.991165746	-1.994131078	-2.372943272	0.029242675	0.648119123	0.112322291	1.072655024	0.303790770	0.999652396	0.082004524	0.609552032	0.550861962	0.999266765	0.035802204	0.483701371	0.631620497	0.825594365	-0.025672509	-0.683602834	0.496150987	0.678914832
ENSMUSG00000020955	Ap4s1	ENSG00000100478	AP4S1	0.036021040	0.626917687	0.536589064	0.774201774	-0.028101750	-1.253044415	0.211745633	0.990913209	-0.278708808	-2.262302892	0.036562047	0.651590767	0.020290101	0.383780268	0.707619226	0.999652396	0.019281227	0.359540698	0.723971531	0.999266765	0.078071226	1.718948484	0.094487754	0.317607199	0.028362376	1.058339650	0.293004844	0.488398460
ENSMUSG00000020974	Pole2	ENSG00000100479	POLE2	-0.097559178	-1.134757110	0.267603037	0.567929527	0.039847710	0.824929924	0.410456743	0.990913209	-0.021337017	-0.123306032	0.903259359	0.971559650	-0.134270646	-0.523945088	0.609523652	0.999652396	-0.862421491	-3.036109805	0.007983722	0.999266765	-0.193153306	-1.871572166	0.069670994	0.270425270	-0.139645639	-2.404177153	0.018460256	0.074309785
ENSMUSG00000049882	Vcpkmt	ENSG00000100483	VCPKMT	-0.117552048	-1.789496845	0.086070828	0.359132022	0.010753413	0.370006064	0.711794420	0.993164194	0.102176211	0.675351148	0.508212919	0.878724892	-0.052453953	-0.680824244	0.508455484	0.999652396	-0.038754074	-0.488968873	0.631610839	0.999266765	0.046904812	1.211129024	0.233987437	0.510392604	0.073427520	2.823433949	0.005960352	0.033601305
ENSMUSG00000034801	Sos2	ENSG00000100485	SOS2	0.010394750	0.235057139	0.816143936	0.921694742	0.018321274	1.030865798	0.303927998	0.990913209	-0.112618248	-0.851720954	0.405788162	0.822258801	-0.007285817	-0.164137971	0.872258883	0.999652396	0.014751476	0.297321611	0.770111250	0.999266765	-0.060290565	-1.524019132	0.136519574	0.384882971	0.062303924	1.627925320	0.107372866	0.252462109
ENSMUSG00000020990	Cdkl1	ENSG00000100490	CDKL1	-0.097140253	-1.527226685	0.139682888	0.431834866	-0.010773335	-0.448357369	0.654411555	0.993164194	0.017238604	0.112273061	0.911875123	0.974597244	-0.012006759	-0.167552304	0.869628111	0.999652396	0.120107807	1.026566714	0.320151810	0.999266765	0.006629917	0.112504763	0.911068136	0.964220983	0.031270664	0.922661964	0.358887227	0.556726738
ENSMUSG00000021068	Nin	ENSG00000100503	NIN	-0.065595537	-0.814294982	0.423424599	0.698550143	0.006431775	0.375667908	0.707587293	0.993164194	0.382843743	1.651007558	0.116433799	0.682125057	0.051490621	0.565631197	0.581702013	0.999652396	0.042528063	0.585409628	0.566576183	0.999266765	0.051704045	0.888562917	0.380324486	0.647787268	0.136507151	2.619941552	0.010474121	0.050170288
ENSMUSG00000021069	Pygl	ENSG00000100504	PYGL	0.258793269	1.889858875	0.070825564	0.337249823	0.020713857	0.436228918	0.663171130	0.993164194	0.072156017	0.351963659	0.729036688	0.916711945	-0.014286491	-0.121580107	0.905173168	0.999652396	-0.129129489	-0.821853336	0.423442319	0.999266765	-0.073282460	-1.333215965	0.191102774	0.459723812	-0.007415418	-0.164278337	0.869915840	0.939480886
ENSMUSG00000021071	Trim9	ENSG00000100505	TRIM9	0.060220720	0.721326379	0.477627109	0.736413123	-0.006764394	-0.479154838	0.632385293	0.991165746	-0.254594292	-0.748284812	0.464152724	0.853524096	0.018118444	0.311005333	0.760945593	0.999652396	-0.153586182	-1.863244648	0.081205838	0.999266765	0.079793192	2.578006449	0.014321025	0.122767447	0.077109746	3.518061890	0.000711522	0.007367520
ENSMUSG00000021832	Psmc6	ENSG00000100519	PSMC6	-0.124523166	-2.492283548	0.019937200	0.223289439	-0.000631444	-0.038863032	0.969040824	0.998646911	-0.064331124	-0.714997672	0.483970334	0.866435732	-0.020591166	-0.423830527	0.678924738	0.999652396	0.034526569	0.657170497	0.520571084	0.999266765	0.060708461	1.957069849	0.058380004	0.248419728	0.041815354	1.731223073	0.087168705	0.218150460
ENSMUSG00000037722	Gnpnat1	ENSG00000100522	GNPNAT1	0.069663624	1.149647387	0.261535316	0.562934760	-0.002491572	-0.109018131	0.913304371	0.997331338	-0.032762815	-0.211465135	0.834949127	0.949693480	0.005404738	0.073167164	0.942836237	0.999652396	-0.736316212	-1.315541632	0.207179794	0.999266765	-0.068890460	-1.429147286	0.161856565	0.421094358	0.053756228	1.647933794	0.103188671	0.245581080
ENSMUSG00000037697	Ddhd1	ENSG00000100523	DDHD1	0.009611501	0.150816761	0.881371582	0.950632000	0.004267352	0.273172726	0.785020266	0.994065461	-0.008527648	-0.080704973	0.936585520	0.982857225	-0.039793505	-0.824319694	0.425278895	0.999652396	-0.040563805	-0.666926753	0.514482981	0.999266765	0.062798084	2.008099141	0.052425939	0.235634216	-0.032487441	-1.503359652	0.136583710	0.296406239
ENSMUSG00000037628	Cdkn3	ENSG00000100526	CDKN3	-0.097850555	-0.849972852	0.403679387	0.683360476	-0.039077502	-1.073861318	0.284261089	0.990913209	-0.136644304	-1.119367505	0.277999960	0.766514472	-0.203819366	-1.030807745	0.322253350	0.999652396	0.073497732	0.279585089	0.783438489	0.999266765	-0.090586114	-0.889144788	0.380016064	0.647618795	-0.239166557	-3.552854217	0.000634770	0.006791050
ENSMUSG00000015759	Cnih1	ENSG00000100528	CNIH1	-0.170731986	-2.713243662	0.012087589	0.194987923	0.016014377	0.901695773	0.368372119	0.990913209	-0.192757336	-1.595938545	0.128268023	0.690900401	-0.020872676	-0.401751149	0.694682651	0.999652396	0.011752970	0.214745824	0.832724597	0.999266765	0.047457517	1.892955397	0.066684300	0.264330343	0.061433923	3.147649407	0.002294413	0.017228802
ENSMUSG00000055128	Cgrrf1	ENSG00000100532	CGRRF1	-0.107275837	-1.141976672	0.264648364	0.565848523	-0.003957479	-0.176722991	0.859916198	0.996937410	-0.001661145	-0.009921304	0.992195461	0.997991345	0.043333453	0.794337348	0.441887271	0.999652396	-0.103913826	-1.999692343	0.063108872	0.999266765	-0.122848112	-1.377826469	0.177032309	0.441961009	0.045404528	1.077850037	0.284257708	0.479055304
ENSMUSG00000021114	Atp6v1d	ENSG00000100554	ATP6V1D	-0.208792395	-4.413647020	0.000181856	0.105101869	-0.015971533	-1.122617620	0.263031438	0.990913209	0.021447920	0.185222543	0.855168291	0.956336792	0.026080275	0.471596017	0.645377716	0.999652396	0.011789122	0.280869217	0.782471190	0.999266765	0.048891189	1.552526347	0.129562981	0.375328641	0.030857309	1.961683241	0.053188616	0.155706213
ENSMUSG00000021120	Pigh	ENSG00000100564	PIGH	-0.058453155	-1.113186507	0.276574380	0.577563092	-0.012137118	-0.525627952	0.599766094	0.991165746	0.102151575	0.611134834	0.548908297	0.894434585	-0.097181499	-1.381956820	0.191293507	0.999652396	0.007944141	0.092138035	0.927751516	0.999266765	-0.180056619	-3.233881186	0.002671218	0.051451220	-0.010601633	-0.240188150	0.810783161	0.904422141
ENSMUSG00000060073	Psma3	ENSG00000100567	PSMA3	-0.163732922	-2.929677520	0.007295883	0.175340450	0.000764194	0.051386194	0.959072338	0.998482268	-0.065980097	-1.089373453	0.290653766	0.775044689	-0.037903679	-0.669484744	0.515418375	0.999652396	-0.012005708	-0.268745525	0.791618127	0.999266765	0.040917938	1.611129215	0.116164458	0.354040488	0.029488318	1.656563194	0.101425297	0.242619029
ENSMUSG00000021124	Vti1b	ENSG00000100568	VTI1B	-0.055021880	-1.270572614	0.215971941	0.523805026	-0.024667537	-1.499105300	0.135523482	0.984241184	-0.086621790	-0.819955702	0.423187015	0.830217794	-0.032464659	-0.973747013	0.348734119	0.999652396	-0.066543737	-1.668816741	0.114930436	0.999266765	0.010794558	0.297800625	0.767621836	0.902367185	-0.026378243	-1.070764546	0.287413322	0.482464208
ENSMUSG00000021079	Timm9	ENSG00000100575	TIMM9	-0.091090136	-1.212945665	0.236869619	0.543242846	-0.004504492	-0.205035916	0.837765867	0.996455702	0.046831739	0.254366543	0.802155038	0.937686237	0.084295719	1.626950139	0.128792489	0.999652396	-0.067456593	-1.475714913	0.159755314	0.999266765	0.052032138	1.419315968	0.164681638	0.424761238	0.139055232	6.014169734	0.000000048	0.000009061
ENSMUSG00000021033	Gstz1	ENSG00000100577	GSTZ1	0.043560971	0.403629689	0.690032941	0.860797601	-0.056040582	-1.661145743	0.098350751	0.977746693	-0.050052449	-0.267144990	0.792456879	0.933665950	0.079905568	1.426204149	0.178416170	0.999652396	0.068366625	1.109513456	0.283882377	0.999266765	-0.018794752	-0.604358902	0.549515978	0.771972957	-0.001645317	-0.051536578	0.959023151	0.981060048
ENSMUSG00000034601	2700049A03Rik	ENSG00000100578	KIAA0586	0.018601255	0.291047542	0.773497309	0.902407256	-0.016242888	-0.718368528	0.473421820	0.990913209	-0.035150708	-0.211384137	0.835011360	0.949693480	0.045805976	0.447878151	0.661940084	0.999652396	-0.031377402	-0.266562887	0.793268253	0.999266765	-0.042355714	-0.844473773	0.404159322	0.668212755	-0.132408375	-3.209064327	0.001900486	0.015021883
ENSMUSG00000034111	Tmed8	ENSG00000100580	TMED8	0.040049716	0.570920226	0.573322888	0.796663945	0.020201093	1.344949694	0.180261558	0.990144775	0.186691562	1.394557212	0.180471684	0.706282925	-0.044552658	-0.941137171	0.364549138	0.999652396	0.031529556	0.692557907	0.498683908	0.999266765	0.019517083	0.479669825	0.634456091	0.827410940	0.073162308	2.345674992	0.021405314	0.082284400
ENSMUSG00000090812	Samd15	ENSG00000100583	SAMD15	0.027261577	0.293407622	0.771714518	0.901672280	-0.051611447	-1.307774487	0.192546572	0.990913209	1.081675024	2.784381697	0.012407117	0.633163832	-0.211665123	-1.829425768	0.091391235	0.999652396	0.043869927	0.379922420	0.709083333	0.999266765	-0.049330300	-0.647534233	0.521525366	0.753142679	-0.082020983	-1.581069437	0.117707579	0.267625632
ENSMUSG00000021037	Ahsa1	ENSG00000100591	AHSA1	0.056875742	0.976932550	0.338277456	0.633629538	-0.009883526	-0.535926272	0.592642935	0.991165746	0.001241816	0.010032258	0.992108183	0.997985128	0.008342034	0.158965819	0.876247087	0.999652396	-0.011646430	-0.263053280	0.795923728	0.999266765	0.071560687	2.327820530	0.025848317	0.163280927	0.020387829	1.134215564	0.260005285	0.453013395
ENSMUSG00000034574	Daam1	ENSG00000100592	DAAM1	0.040909649	0.617932085	0.542397858	0.778140146	-0.002038729	-0.118724861	0.905620090	0.997331338	-0.340923074	-2.645891735	0.016626038	0.633163832	0.001697251	0.039964857	0.968755298	0.999652396	0.014288751	0.406757747	0.689666376	0.999266765	-0.006367528	-0.232222816	0.817722001	0.928444538	0.016199374	0.735120418	0.464361087	0.651058273
ENSMUSG00000050671	Ism2	ENSG00000100593	ISM2	0.066389840	0.205693618	0.838752460	0.931142738	-0.030934493	-0.327104603	0.743952656	0.993637849	-0.048569759	-0.206772547	0.838556375	0.950262398	-0.083497939	-0.220492754	0.829064142	0.999652396	-0.044507356	-0.094044879	0.926260930	0.999266765	-0.469100023	-2.714032274	0.010259139	0.104164948	0.112076086	1.106246275	0.271851200	0.466410914
ENSMUSG00000021036	Sptlc2	ENSG00000100596	SPTLC2	0.132683527	1.899025161	0.069558031	0.335756011	0.001010155	0.038607252	0.969244482	0.998646911	0.175924276	1.692111232	0.108219463	0.679473643	-0.033959935	-0.740805991	0.472561204	0.999652396	-0.002319510	-0.045859450	0.963999395	0.999272193	0.085650993	1.930447888	0.061712780	0.254469666	-0.095853265	-3.411964987	0.001003399	0.009390512
ENSMUSG00000044456	Rin3	ENSG00000100599	RIN3	0.328759042	1.895193419	0.070085465	0.336049388	-0.040055043	-1.237021384	0.217621954	0.990913209	0.004474419	0.033772333	0.973438055	0.994091987	0.102103723	0.708237568	0.491853784	0.999652396	-0.060025632	-0.331526334	0.744622518	0.999266765	-0.221437128	-2.017016521	0.051441681	0.233166192	-0.055701328	-1.051080467	0.296305857	0.491562557
ENSMUSG00000021190	Lgmn	ENSG00000100600	LGMN	-0.130190466	-2.161717199	0.040755390	0.278313630	-0.029626115	-1.430822121	0.154141118	0.984241184	-0.110814854	-0.700729142	0.492615839	0.870044954	0.009064812	0.255568213	0.802460433	0.999652396	-0.017913889	-0.348509392	0.732078090	0.999266765	0.049183027	1.034616547	0.307967661	0.584696949	0.079761452	2.922248316	0.004487894	0.027804341
ENSMUSG00000079036	Alkbh1	ENSG00000100601	ALKBH1	0.031792991	0.566898162	0.576009447	0.798309503	-0.054379044	-2.056974679	0.041069455	0.966852655	0.165049932	1.133029548	0.272373160	0.765603925	0.036632705	0.544359945	0.595815331	0.999652396	-0.030367645	-0.527228896	0.605391040	0.999266765	0.111436518	1.912308606	0.064076643	0.258998154	0.105130921	3.091805872	0.002717495	0.019317299
ENSMUSG00000021039	Snw1	ENSG00000100603	SNW1	-0.036798793	-0.742582238	0.464889196	0.727136448	-0.011953184	-0.827854372	0.408802525	0.990913209	-0.063168447	-0.551133178	0.588458394	0.907773314	0.039710357	0.901998296	0.384186988	0.999652396	0.045399611	0.959081925	0.352027274	0.999266765	0.033432022	1.331087608	0.191794961	0.460446221	0.028268481	1.374610351	0.172992962	0.347202714
ENSMUSG00000021194	Chga	ENSG00000100604	CHGA	-0.058732233	-0.776664715	0.444889482	0.713521374	0.022272282	0.616952709	0.538012290	0.991165746	-0.785753888	-1.702966011	0.106135136	0.679473643	-0.086745247	-1.465941678	0.167476659	0.999652396	-0.238419473	-3.401355944	0.003724712	0.999266765	-0.036873263	-1.097226979	0.280058876	0.558105956	0.000449788	0.012634968	0.989949678	0.994880748
ENSMUSG00000057963	Itpk1	ENSG00000100605	ITPK1	0.018580994	0.298793475	0.767650887	0.899776085	-0.013063468	-0.826524298	0.409554386	0.990913209	0.059990296	0.321310903	0.751752046	0.921704951	-0.008237951	-0.183012536	0.857736640	0.999652396	-0.144100032	-2.576629723	0.020477867	0.999266765	0.107716088	3.371993127	0.001837715	0.041998295	0.041803206	1.762447396	0.081715795	0.208746809
ENSMUSG00000021094	Dhrs7	ENSG00000100612	DHRS7	-0.052428944	-0.810102308	0.425783829	0.700030617	-0.004591592	-0.232325660	0.816537772	0.996279627	0.223767448	1.152277572	0.264590115	0.762849087	-0.060965955	-1.189708202	0.256368914	0.999652396	-0.063747638	-0.724790659	0.479223271	0.999266765	-0.103475382	-1.734310752	0.091693310	0.312016762	0.030444843	0.698361610	0.486924665	0.671282048
ENSMUSG00000021096	Ppm1a	ENSG00000100614	PPM1A	-0.052149446	-1.006391765	0.324194226	0.621455393	-0.008607105	-0.620800596	0.535482652	0.991165746	-0.121025449	-1.137605666	0.270507512	0.764492499	-0.004718484	-0.150908605	0.882466945	0.999652396	0.024001932	0.618331744	0.545206114	0.999266765	0.046294610	2.016877461	0.051456905	0.233167019	0.017176753	1.141014713	0.257181426	0.450450878
ENSMUSG00000034460	Six4	ENSG00000100625	SIX4	-0.038199906	-0.202697348	0.841067779	0.932189997	-0.054667356	-0.884050364	0.377798084	0.990913209	0.722158340	1.084751550	0.292640547	0.775637247	0.069432412	0.312553199	0.759796804	0.999652396	0.073300958	0.370952129	0.715621256	0.999266765	-0.289876626	-1.183349252	0.244672800	0.521958187	-0.111126859	-0.781006151	0.437045300	0.626765392
ENSMUSG00000021130	Galnt16	ENSG00000100626	GALNT16	-0.106802990	-0.769867302	0.448836118	0.716606765	0.007067411	0.288954505	0.772934537	0.994065461	-1.938899135	-2.708552761	0.014570381	0.633163832	-0.021141408	-0.389836871	0.703248436	0.999652396	0.036835471	0.745145860	0.467171392	0.999266765	0.022677838	0.713175473	0.480481361	0.725297362	0.073634771	2.863963167	0.005309661	0.030943442
ENSMUSG00000021200	Asb2	ENSG00000100628	ASB2	-0.142054660	-0.287268329	0.776354748	0.903788554	0.095077037	1.820998637	0.070196644	0.977746693	-0.775110146	-1.229183929	0.235153859	0.743661049	-0.118424289	-0.899165133	0.385636318	0.999652396	0.039494453	0.299894301	0.768184191	0.999266765	-0.195096499	-1.212762018	0.233370217	0.509885477	-0.333889973	-3.916747387	0.000184753	0.002827776
ENSMUSG00000061533	Cep128	ENSG00000100629	CEP128	0.015765387	0.218140007	0.829150823	0.927960761	-0.051587150	-1.259773305	0.209312638	0.990913209	-0.065897674	-0.409509724	0.687097258	0.916711945	-0.018903579	-0.174647579	0.864166366	0.999652396	0.054326257	0.479444719	0.638219594	0.999266765	0.001200521	0.024264384	0.980779998	0.992456542	-0.008792884	-0.237929713	0.812528456	0.905559836
ENSMUSG00000021131	Erh	ENSG00000100632	ERH	-0.102003137	-1.637021385	0.114578608	0.399563437	-0.018185296	-1.130721729	0.259612509	0.990913209	0.087803052	0.658927474	0.518455131	0.881915251	-0.062295773	-1.210179725	0.248699843	0.999652396	-0.030665412	-0.568927360	0.577438558	0.999266765	0.091175463	3.309967079	0.002175497	0.045527981	0.048146633	2.153160942	0.034240303	0.114520396
ENSMUSG00000021109	Hif1a	ENSG00000100644	HIF1A	-0.119041170	-2.957767169	0.006826667	0.173919410	0.018873384	1.065201161	0.288150913	0.990913209	0.252414391	2.135248730	0.047038737	0.653991600	-0.007578822	-0.175298222	0.863665880	0.999652396	-0.013326998	-0.258749224	0.799183848	0.999266765	0.104764391	2.474914108	0.018334506	0.137916415	-0.013055785	-0.430689321	0.667822973	0.810246981
ENSMUSG00000021133	Susd6	ENSG00000100647	KIAA0247	0.032229179	0.642395576	0.526661840	0.768187918	-0.043117290	-2.202430896	0.028850807	0.963036073	0.082660753	0.805353911	0.431341970	0.833681348	-0.005003756	-0.103918191	0.918890638	0.999652396	-0.038140114	-0.826968761	0.420622287	0.999266765	0.080171255	2.139028499	0.039511642	0.201927244	0.071340960	2.550393935	0.012617905	0.057144440
ENSMUSG00000021134	Srsf5	ENSG00000100650	SRSF5	-0.133589094	-2.199024171	0.037679987	0.271288939	0.031760803	1.381862647	0.168653519	0.987529601	0.182038525	1.271059821	0.220219812	0.736137209	0.070208763	1.130185384	0.279715207	0.999652396	0.127224257	1.063481619	0.303616839	0.999266765	0.209793717	6.736193126	0.000000085	0.000243392	-0.057960653	-1.426220939	0.157596440	0.326707970
ENSMUSG00000021282	Eif5	ENSG00000100664	EIF5	-0.045998275	-1.026455312	0.314838123	0.613459315	-0.001683247	-0.100081328	0.920386393	0.997331338	0.077553690	0.442814074	0.663284479	0.916711945	0.036131003	0.960559840	0.355069764	0.999652396	0.059602695	0.933029179	0.364905523	0.999266765	0.035068581	1.285941864	0.206934147	0.480249612	-0.001462562	-0.074259280	0.940984728	0.975412785
ENSMUSG00000079055	Slc8a3	ENSG00000100678	SLC8A3	0.028236111	0.382684238	0.705297747	0.869678277	-0.014683290	-0.730628265	0.465915696	0.990913209	-0.231250560	-0.407535905	0.688519516	0.916711945	0.110320537	1.688347115	0.116231494	0.999652396	-0.054984196	-0.763384274	0.456531034	0.999266765	0.049864854	1.242655102	0.222283657	0.497244234	-0.019288397	-0.783551917	0.435557890	0.625817428
ENSMUSG00000041415	Dicer1	ENSG00000100697	DICER1	0.043870975	0.620367069	0.540820462	0.776978911	-0.001654426	-0.081076150	0.935467631	0.997331338	0.198657558	1.842349760	0.082304739	0.666146418	0.083799780	1.747957223	0.105083113	0.999652396	-0.038874938	-0.813051173	0.428323127	0.999266765	-0.025404439	-0.651004331	0.519309358	0.751873927	0.004970965	0.159948551	0.873314503	0.940482162
ENSMUSG00000021286	Zfyve21	ENSG00000100711	ZFYVE21	-0.144621889	-2.398116612	0.024548283	0.238878880	-0.026499578	-1.475905573	0.141642000	0.984241184	-0.308370372	-1.297602706	0.211143361	0.728964556	0.112546119	1.450115942	0.171763809	0.999652396	-0.050179624	-0.694410214	0.497553200	0.999266765	-0.032079414	-0.555595980	0.582033176	0.792469711	0.092995784	2.581601829	0.011611229	0.053922971
ENSMUSG00000021048	Mthfd1	ENSG00000100714	MTHFD1	-0.053367359	-0.946562671	0.353227257	0.644884896	0.007519121	0.371665940	0.710560099	0.993164194	-0.002557540	-0.024270439	0.980909442	0.994640830	0.029349022	0.560482032	0.585102299	0.999652396	-0.054111110	-1.100252276	0.287774416	0.999266765	-0.092346238	-2.135019372	0.039860970	0.202952589	-0.049628511	-2.000561627	0.048744989	0.146565169
ENSMUSG00000021012	Zc3h14	ENSG00000100722	ZC3H14	-0.003737722	-0.075160005	0.940705881	0.975033043	-0.010831150	-0.730235832	0.466154929	0.990913209	-0.145989693	-1.519249942	0.146426447	0.698859469	0.019998553	0.536164483	0.601299497	0.999652396	-0.016905056	-0.360866349	0.722999612	0.999266765	0.087675559	3.262973601	0.002470130	0.049586311	0.062051936	3.023609221	0.003332437	0.022402843
ENSMUSG00000024170	Telo2	ENSG00000100726	TELO2	0.014343396	0.164210417	0.870930662	0.945391989	-0.017770057	-0.631101090	0.528740873	0.991165746	0.125748653	0.759213651	0.457754648	0.849499839	0.022945592	0.398060962	0.697331102	0.999652396	-0.072331391	-1.052467126	0.308484101	0.999266765	0.038305717	1.043177304	0.304042046	0.580975397	-0.065083443	-2.595266793	0.011193738	0.052484444
ENSMUSG00000021140	Pcnx	ENSG00000100731	PCNX	-0.070392607	-1.073065594	0.293836237	0.595083388	0.019792209	1.320750218	0.188189969	0.990144775	0.041317832	0.308083503	0.761628397	0.924119848	-0.031815283	-0.698463216	0.497735460	0.999652396	0.022382621	0.516945693	0.612385554	0.999266765	-0.056363682	-1.426621096	0.162578808	0.422079586	0.048295594	1.173716327	0.243902617	0.435013026
ENSMUSG00000044715	Gskip	ENSG00000100744	GSKIP	-0.086568766	-1.351778053	0.188958984	0.494986510	-0.003552548	-0.183534823	0.854576175	0.996683736	-0.158751573	-1.010333541	0.325999336	0.796055496	-0.033890649	-0.636248969	0.536143566	0.999652396	-0.073569630	-1.471356745	0.160915699	0.999266765	-0.026208439	-0.460789845	0.647809408	0.834581083	0.146981701	4.346876431	0.000039313	0.000924888
ENSMUSG00000021115	Vrk1	ENSG00000100749	VRK1	-0.207222761	-2.222884015	0.035824682	0.266390751	0.008646829	0.362815964	0.717149902	0.993164194	0.035983893	0.407367086	0.688641216	0.916711945	0.097759859	1.452444073	0.171127389	0.999652396	0.080385643	1.061363824	0.304548312	0.999266765	0.126909796	3.638800288	0.000877735	0.029219793	-0.027431362	-1.297736972	0.198012371	0.378986114
ENSMUSG00000021178	Psmc1	ENSG00000100764	PSMC1	-0.039980897	-1.020775219	0.317467551	0.615522849	-0.006290533	-0.361615272	0.718045603	0.993164194	0.006516267	0.055223704	0.956581144	0.990063801	0.001378956	0.030937969	0.975809771	0.999652396	-0.023284266	-0.622724891	0.542387988	0.999266765	0.085053042	3.430239703	0.001566708	0.039019242	0.086753218	4.272602905	0.000051685	0.001125799
ENSMUSG00000021223	Papln	ENSG00000100767	PAPLN	0.103281574	0.561651832	0.579523229	0.800182188	-0.102822588	-1.928541789	0.055293929	0.971146284	-1.083772368	-1.875653639	0.077359641	0.666026496	0.123997955	0.551377473	0.591139864	0.999652396	-0.120709900	-0.522475787	0.608619169	0.999266765	-0.031311540	-0.251342926	0.803023778	0.921021932	-0.177804709	-2.557890148	0.012369168	0.056356564
ENSMUSG00000021180	Rps6ka5	ENSG00000100784	RPS6KA5	-0.015056619	-0.172016565	0.864856324	0.943218593	-0.041447671	-1.394108985	0.164930020	0.986889246	-0.139942370	-1.001984298	0.329903785	0.798492199	0.122514155	1.856759403	0.087171012	0.999652396	0.210746604	2.516122721	0.023127347	0.999266765	0.012898520	0.237472202	0.813679725	0.926381602	-0.046467882	-1.043509034	0.299775764	0.494975706
ENSMUSG00000041846	Ppp4r3a	ENSG00000100796	SMEK1	-0.019118829	-0.536647457	0.596415491	0.811647987	0.017936576	1.377343504	0.170043511	0.987529601	0.074911826	0.917810860	0.371101776	0.812512421	0.090525160	1.260023222	0.230782209	0.999652396	0.017304702	0.291408812	0.774546092	0.999266765	0.033558115	0.804473522	0.426572546	0.683707273	0.056597340	1.624176489	0.108171846	0.253653962
ENSMUSG00000022179	4931414P19Rik	ENSG00000100802	C14orf93	-0.117529570	-1.778228457	0.087947158	0.362275718	-0.052043025	-1.912288798	0.057359335	0.971146284	0.180979669	0.829580161	0.417865837	0.827692605	-0.019360251	-0.171641308	0.866479636	0.999652396	-0.024914505	-0.214597534	0.832838236	0.999266765	-0.135437013	-1.738802591	0.090889441	0.310505148	-0.191031207	-4.015391682	0.000130615	0.002187204
ENSMUSG00000022193	Psmb5	ENSG00000100804	PSMB5	-0.149707934	-2.080269304	0.048267083	0.293250261	-0.006974154	-0.354925277	0.723043376	0.993164194	-0.082275147	-0.683676560	0.503065339	0.875586186	-0.020907150	-0.391748764	0.701870984	0.999652396	-0.055255202	-1.120787822	0.279197252	0.999266765	0.037696785	1.304909752	0.200466567	0.471850013	0.038284057	1.452190623	0.150259971	0.316025341
ENSMUSG00000021264	Yy1	ENSG00000100811	YY1	-0.013049969	-0.391270623	0.699024376	0.866118208	0.020603883	1.666534877	0.097271932	0.977746693	0.137060941	1.817877767	0.086113886	0.667265066	0.001269247	0.023222825	0.981840834	0.999652396	-0.033791130	-0.562111496	0.581961729	0.999266765	0.007741305	0.188780721	0.851358733	0.942962460	-0.010081771	-0.326602759	0.744799578	0.862063324
ENSMUSG00000022185	Acin1	ENSG00000100813	ACIN1	0.096546238	2.102152923	0.046135869	0.288520850	0.009117224	0.616189089	0.538515019	0.991165746	0.244966810	2.120520032	0.048416565	0.653991600	0.104164076	1.001769257	0.335540386	0.999652396	-0.135663825	-1.245251313	0.231269825	0.999266765	0.040294858	0.951565227	0.347864648	0.621822845	-0.040179379	-1.423938049	0.158254353	0.327406721
ENSMUSG00000021188	Trip11	ENSG00000100815	TRIP11	-0.025361371	-0.305888366	0.762308149	0.897063853	0.014396574	0.669934523	0.503721473	0.991165746	0.049229462	0.355117764	0.726713510	0.916711945	0.021466863	0.344819979	0.735988659	0.999652396	-0.023548679	-0.433765291	0.670348751	0.999266765	-0.106116707	-2.478786690	0.018166821	0.137133992	0.004618567	0.121610677	0.903504543	0.957023903
ENSMUSG00000035960	Apex1	ENSG00000100823	APEX1	0.023347851	0.409428936	0.685829768	0.858484136	-0.006075814	-0.417892860	0.676502314	0.993164194	-0.073405231	-0.489458708	0.630550150	0.916711945	-0.005930108	-0.088063895	0.931227487	0.999652396	0.182369766	1.604501034	0.128488679	0.999266765	0.078301906	2.439352566	0.019941696	0.143848118	-0.006844417	-0.285846150	0.775716000	0.881714602
ENSMUSG00000022194	Pabpn1	ENSG00000100836	PABPN1	-0.077680748	-1.171604411	0.252773314	0.556933593	0.028924287	1.295338500	0.196791655	0.990913209	0.080848968	0.581537135	0.568238916	0.901640104	0.188132884	1.489783200	0.161188812	0.999652396	0.037806386	0.262195229	0.796573351	0.999266765	-0.006601685	-0.096551597	0.923635089	0.969914763	-0.006335124	-0.124456834	0.901257821	0.955858193
ENSMUSG00000022203	Efs	ENSG00000100842	EFS	0.234156494	1.974798190	0.059817559	0.319551699	0.039428914	1.510970224	0.132474878	0.984241184	-0.262092583	-0.342323387	0.736153995	0.917500277	-0.156864127	-1.718696538	0.110430963	0.999652396	-0.023747772	-0.157642829	0.876743966	0.999266765	-0.001148362	-0.029965298	0.976265518	0.990862626	-0.032129925	-0.980083603	0.329924384	0.527421757
ENSMUSG00000035133	Arhgap5	ENSG00000100852	ARHGAP5	-0.120953099	-1.501670546	0.146131551	0.440176800	0.010544489	0.536182806	0.592465996	0.991165746	-0.263402381	-1.992730529	0.062002189	0.653991600	0.015278550	0.373886959	0.714782097	0.999652396	0.015209058	0.296940268	0.770397026	0.999266765	0.034988121	0.718203498	0.477414859	0.722972195	0.036863199	0.782693044	0.436059369	0.626140200
ENSMUSG00000021276	Cinp	ENSG00000100865	CINP	0.062640614	1.223740113	0.232843411	0.540786979	-0.024356360	-1.679231787	0.094767895	0.977746693	-0.124625356	-0.711332142	0.486182761	0.867674631	0.003622048	0.082166362	0.935821515	0.999652396	-0.025314494	-0.454414786	0.655737682	0.999266765	0.018944510	0.736742596	0.466205282	0.715398328	0.044471058	2.129531891	0.036205517	0.118946710
ENSMUSG00000079108	Srp54c	ENSG00000100883	SRP54	-0.086168384	-1.781045352	0.087474852	0.361882307	-0.009166503	-0.604199421	0.546439421	0.991165746	-0.138441508	-1.000457888	0.330621142	0.798570850	0.098223838	1.390129053	0.188858760	0.999652396	0.133754313	1.401175697	0.180580550	0.999266765	0.063027773	1.442712569	0.158021360	0.416294039	-0.046755797	-1.452652675	0.150131884	0.315911597
ENSMUSG00000073079	Srp54a	ENSG00000100883	SRP54	-0.086168384	-1.781045352	0.087474852	0.361882307	-0.009166503	-0.604199421	0.546439421	0.991165746	0.131833162	0.717089427	0.482710465	0.865498997	-0.286703227	-2.604919904	0.022452595	0.999652396	0.058007108	0.451887845	0.657518091	0.999266765	-0.030213757	-0.423349851	0.674638900	0.849806444	-0.055846714	-1.173753099	0.243887967	0.435013026
ENSMUSG00000112449	Srp54b	ENSG00000100883	SRP54	-0.086168384	-1.781045352	0.087474852	0.361882307	-0.009166503	-0.604199421	0.546439421	0.991165746	1.530713644	2.947401943	0.008753430	0.633163832	1.388394498	1.097228157	0.293323509	0.999652396	-1.414136958	-1.432346428	0.171616212	0.999266765	-0.033272779	-0.042081115	0.966673984	0.988144634	0.799781070	1.765128049	0.081261087	0.208160301
ENSMUSG00000022212	Cpne6	ENSG00000100884	CPNE6	0.453799683	1.670049962	0.107808028	0.390021553	-0.009017260	-0.278299207	0.781088503	0.994065461	0.145992589	0.568303578	0.576995160	0.902872070	0.007689096	0.132785088	0.896486775	0.999652396	0.040172065	0.435322846	0.669241781	0.999266765	0.092499124	0.808937744	0.424034216	0.682159261	0.083988190	1.044240151	0.299439503	0.494687539
ENSMUSG00000053754	Chd8	ENSG00000100888	CHD8	0.114624514	2.130156057	0.043531685	0.283539449	0.005601813	0.310148866	0.756791261	0.993917769	0.169613445	1.228351168	0.235458569	0.743985860	0.089135484	1.475211289	0.165007726	0.999652396	-0.080497131	-1.286255959	0.216963222	0.999266765	0.097661449	2.355659289	0.024241893	0.158186072	-0.073651279	-2.548784180	0.012671904	0.057265748
ENSMUSG00000040618	Pck2	ENSG00000100889	PCK2	0.241540698	1.642153051	0.113503871	0.397895123	0.054343803	1.400208991	0.163098747	0.984241184	-0.178039585	-1.112300310	0.280944175	0.766514472	-0.031032449	-0.536118523	0.601330325	0.999652396	-0.013925656	-0.193675520	0.848908645	0.999266765	-0.152654913	-2.050603068	0.047878001	0.223804162	-0.186935138	-4.896573848	0.000004812	0.000211483
ENSMUSG00000022214	Dcaf11	ENSG00000100897	DCAF11	-0.012077556	-0.328074770	0.745679561	0.888237325	-0.020652960	-1.058521326	0.291175856	0.990913209	-0.114417899	-1.091694890	0.289659596	0.773794405	0.011988786	0.350219903	0.732031221	0.999652396	0.007013598	0.143322646	0.887855178	0.999266765	0.065875700	2.800434683	0.008264947	0.092943409	0.000283989	0.015935892	0.987324202	0.994171540
ENSMUSG00000021024	Psma6	ENSG00000100902	PSMA6	-0.018923344	-0.249508932	0.805074881	0.917349393	0.011076031	0.310105417	0.756824249	0.993917769	-0.085684732	-0.959008886	0.350520207	0.803455394	0.011791391	0.175422102	0.863570596	0.999652396	0.002822203	0.043460543	0.965881290	0.999330331	0.111445117	3.675965181	0.000790649	0.027812911	0.084144458	3.515122879	0.000718393	0.007427114
ENSMUSG00000021025	Nfkbia	ENSG00000100906	NFKBIA	-0.052859760	-0.908432495	0.372616930	0.660786406	-0.075951510	-1.852745771	0.065486137	0.977746693	0.006587431	0.041745285	0.967170808	0.992645789	-0.057026363	-0.529902747	0.605506873	0.999652396	0.028343522	0.183388645	0.856835933	0.999266765	0.029673149	0.622613680	0.537587594	0.764145645	0.177464571	5.108788390	0.000002071	0.000115210
ENSMUSG00000022217	Emc9	ENSG00000100908	EMC9	-0.010403515	-0.100175865	0.921030800	0.967197559	0.019581598	0.952669264	0.341980788	0.990913209	-0.153799699	-0.757542241	0.458729645	0.850067921	0.005769114	0.101753298	0.920574008	0.999652396	0.026052110	0.394011016	0.698862468	0.999266765	-0.035611701	-0.626825628	0.534854728	0.762159401	-0.123076339	-2.550444850	0.012616200	0.057144440
ENSMUSG00000078153	Psme2b	ENSG00000100911	PSME2	-0.041011934	-0.604697760	0.551013567	0.783685910	0.018955718	1.091352598	0.276514314	0.990913209	0.200517398	1.480670398	0.156341442	0.698859469	-0.103340211	-1.054529915	0.311688436	0.999652396	0.022164468	0.221119948	0.827843581	0.999266765	0.018716257	0.355131642	0.724629312	0.879809487	-0.044135324	-1.208196739	0.230440497	0.418998135
ENSMUSG00000079197	Psme2	ENSG00000100911	PSME2	-0.041011934	-0.604697760	0.551013567	0.783685910	0.018955718	1.091352598	0.276514314	0.990913209	0.002048106	0.019852646	0.984383838	0.995395847	0.052133960	1.026182840	0.324343380	0.999652396	0.015349246	0.248805127	0.806730648	0.999266765	0.039962182	1.088315721	0.283918026	0.562541281	-0.068633425	-2.739071887	0.007555286	0.039639950
ENSMUSG00000012076	Brms1l	ENSG00000100916	BRMS1L	-0.129679804	-2.003025716	0.056508458	0.311166815	0.002904634	0.163787267	0.870074544	0.997331338	-0.024192871	-0.242588026	0.811123784	0.941136186	-0.034137232	-0.797067006	0.440358114	0.999652396	-0.007480026	-0.189770640	0.851915905	0.999266765	0.030893021	0.650491381	0.519636609	0.751954040	0.001144753	0.033769879	0.973142629	0.987078553
ENSMUSG00000002324	Rec8	ENSG00000100918	REC8	0.063601131	0.948376889	0.352321896	0.644336440	-0.041863057	-1.731401570	0.085020497	0.977746693	-0.064813823	-0.255494512	0.801297609	0.937281139	0.115723843	0.759228197	0.461858579	0.999652396	0.188955802	1.179245357	0.255828704	0.999266765	-0.239850310	-2.339353064	0.025171528	0.161384190	-0.360344070	-6.328884329	0.000000012	0.000003525
ENSMUSG00000002320	Tm9sf1	ENSG00000100926	TM9SF1	0.084256394	0.992638366	0.330717923	0.627641326	0.036994049	0.991675883	0.322630168	0.990913209	0.116315957	0.893275646	0.383739191	0.815667656	-0.018119522	-0.330392256	0.746600722	0.999652396	0.057561253	1.252278329	0.228767068	0.999266765	-0.074717802	-2.708170520	0.010409459	0.104727113	-0.001492122	-0.078218768	0.937844372	0.974067028
ENSMUSG00000020986	Sec23a	ENSG00000100934	SEC23A	-0.139561658	-2.153395347	0.041471523	0.279982290	-0.001924565	-0.120649619	0.904097399	0.997331338	0.031334584	0.199018666	0.844524926	0.952164195	-0.069450730	-1.696540934	0.114639494	0.999652396	0.065930036	1.652674407	0.118212165	0.999266765	0.076762550	3.045093291	0.004407190	0.067350068	0.006235437	0.254039939	0.800099910	0.896711682
ENSMUSG00000002326	Gmpr2	ENSG00000100938	GMPR2	-0.098318469	-2.293614712	0.030801258	0.252960601	-0.003904708	-0.273477595	0.784786290	0.994065461	0.349412816	1.553261848	0.138124177	0.695202225	-0.007941882	-0.130198836	0.898490510	0.999652396	0.118291124	1.382543502	0.186118844	0.999266765	0.073684154	1.679626078	0.101966395	0.330951703	-0.072578203	-2.521366797	0.013624158	0.060339011
ENSMUSG00000020994	Pnn	ENSG00000100941	PNN	-0.131565934	-1.845032744	0.077317991	0.347546689	-0.003013058	-0.159305555	0.873599142	0.997331338	0.141620821	1.041333879	0.311788635	0.788844497	0.029484173	0.372587036	0.715725378	0.999652396	-0.109962574	-1.453522004	0.165737270	0.999266765	0.010954585	0.242413850	0.809879145	0.924364039	0.056687344	1.503036618	0.136666874	0.296522284
ENSMUSG00000040472	Rabggta	ENSG00000100949	RABGGTA	0.003053297	0.047780525	0.962283682	0.984324988	-0.012720382	-0.574152798	0.566550650	0.991165746	-0.010325140	-0.071518238	0.943790231	0.985604074	-0.013863030	-0.297939663	0.770665993	0.999652396	-0.055828253	-1.165806663	0.261064732	0.999266765	0.045870042	1.376978393	0.177292083	0.442211798	-0.033785298	-1.486256495	0.141041811	0.303231176
ENSMUSG00000023411	Nfatc4	ENSG00000100968	NFATC4	0.159223605	1.685445092	0.104769011	0.385233578	0.039992513	0.942947912	0.346917597	0.990913209	-1.097574526	-1.743669891	0.098624538	0.678437091	0.089848184	0.339177848	0.740132033	0.999652396	-0.207283024	-0.844345439	0.411133574	0.999266765	-0.002243952	-0.037678605	0.970158743	0.989269580	-0.094968329	-2.431430159	0.017215973	0.070755525
ENSMUSG00000017754	Pltp	ENSG00000100979	PLTP	0.034959117	0.581546918	0.566255270	0.792232811	-0.045190208	-1.319893671	0.188475275	0.990144775	-0.509590422	-1.853351297	0.080641195	0.666146418	0.092221548	0.520572833	0.611803187	0.999652396	0.005508773	0.050858175	0.960078713	0.999266765	-0.201216966	-1.495320456	0.143823572	0.396676613	0.010308640	0.121524862	0.903572297	0.957044918
ENSMUSG00000039849	Pcif1	ENSG00000100982	PCIF1	0.107136714	1.816041922	0.081786143	0.354057222	0.029428003	1.586742301	0.114251354	0.981429085	0.153812464	1.245702861	0.229172075	0.740507244	0.007622828	0.176910596	0.862425879	0.999652396	0.043787493	0.626633628	0.539887320	0.999266765	0.017606384	0.566127796	0.574931195	0.787524050	0.086934730	3.609680751	0.000526022	0.005959592
ENSMUSG00000027610	Gss	ENSG00000100983	GSS	0.023909150	0.525464047	0.604047154	0.815747826	-0.001651510	-0.082038038	0.934703733	0.997331338	0.050461373	0.401352807	0.692982551	0.916711945	-0.054661524	-0.955225151	0.357655835	0.999652396	0.034480505	0.524103973	0.607512420	0.999266765	0.043052183	0.644805269	0.523271645	0.754590126	0.026041525	0.674459088	0.501914428	0.683623213
ENSMUSG00000038324	Trpc4ap	ENSG00000100991	TRPC4AP	0.055314045	1.381781270	0.179675092	0.484505952	0.004207014	0.271120840	0.786595520	0.994065461	-0.050653886	-0.610282546	0.549459973	0.894596796	0.006408810	0.148121708	0.884620242	0.999652396	-0.045233467	-1.308666861	0.209444346	0.999266765	0.058014700	2.409593472	0.021384129	0.148863434	0.014385707	0.915065265	0.362837409	0.560041833
ENSMUSG00000033059	Pygb	ENSG00000100994	PYGB	0.015567022	0.253891353	0.801726329	0.915831411	-0.006610346	-0.287753846	0.773852098	0.994065461	-0.109840950	-0.502344293	0.621640740	0.916711945	-0.023503924	-0.525328985	0.608589412	0.999652396	-0.089921608	-1.564068518	0.137692906	0.999266765	0.021093901	0.578305248	0.566773178	0.782675042	-0.016806235	-0.793116064	0.429996503	0.620933354
ENSMUSG00000032046	Abhd12	ENSG00000100997	ABHD12	-0.014416811	-0.352761146	0.727324510	0.880169894	0.014150851	0.814450583	0.416417232	0.990913209	-0.081987519	-0.512634823	0.614568566	0.916711945	-0.014430717	-0.276439171	0.786749395	0.999652396	-0.003231639	-0.063529571	0.950145063	0.999266765	0.047621901	1.888992473	0.067229371	0.265750933	0.112759187	4.778005532	0.000007651	0.000293680
ENSMUSG00000027611	Procr	ENSG00000101000	PROCR	0.002685437	0.020338223	0.983940491	0.992713067	0.033610691	0.591301326	0.555028759	0.991165746	-1.102993791	-1.836010964	0.083276891	0.666146418	-0.251224192	-0.866689552	0.402517158	0.999652396	-0.584911632	-2.118579999	0.050409580	0.999266765	0.062060176	0.310196866	0.758257009	0.897332031	0.068037337	0.777479351	0.439110810	0.628370778
ENSMUSG00000027454	Gins1	ENSG00000101003	GINS1	0.004475311	0.076420311	0.939713616	0.974895544	-0.016323523	-0.513807289	0.607990037	0.991165746	0.377731335	1.339758119	0.197335698	0.718821935	-0.005190147	-0.024002701	0.981231132	0.999652396	-0.164194867	-0.492940088	0.628864712	0.999266765	0.072091541	1.328975880	0.192483641	0.460936127	-0.070541964	-1.786096400	0.077776006	0.202173081
ENSMUSG00000068115	Ninl	ENSG00000101004	NINL	0.036911255	0.616049315	0.543619197	0.778871374	0.021157806	0.690801482	0.490542258	0.990913209	0.048151741	0.260217221	0.797710467	0.935791333	-0.184096550	-2.622714384	0.021718113	0.999652396	0.367586192	3.625365931	0.002328990	0.999266765	-0.091334878	-1.846574842	0.073307050	0.277002463	-0.033374811	-0.815971544	0.416877733	0.609257031
ENSMUSG00000017652	Cd40	ENSG00000101017	CD40	-0.224830729	-1.481960626	0.151268718	0.446770002	0.012011178	0.235628903	0.813977102	0.996279627	0.280867279	1.307484409	0.207840290	0.727225452	0.341276357	1.367420385	0.195688425	0.999652396	0.260096440	0.974045952	0.344774725	0.999266765	-0.078928269	-0.700688091	0.488145428	0.729958337	-0.236855472	-2.823818774	0.005953844	0.033584319
ENSMUSG00000005882	Uqcc1	ENSG00000101019	UQCC1	-0.002884610	-0.067605192	0.946655935	0.977551028	-0.008107507	-0.572072960	0.567955893	0.991165746	-0.440735811	-4.495288260	0.000293307	0.488210217	0.045445230	0.935443196	0.367361553	0.999652396	0.007301538	0.135737028	0.893750930	0.999266765	0.028818863	0.964339064	0.341514020	0.616651693	0.023464334	1.225209874	0.223999841	0.411342542
ENSMUSG00000039671	Zmynd8	ENSG00000101040	ZMYND8	0.026155533	0.465113712	0.646012258	0.837785915	-0.005620479	-0.255715609	0.798449981	0.995319946	-0.032009460	-0.426999909	0.674547589	0.916711945	0.034890975	0.536857649	0.600834660	0.999652396	-0.130511165	-1.450234771	0.166638859	0.999266765	-0.030731505	-0.881776678	0.383933394	0.650615547	-0.137604274	-5.125722890	0.000001935	0.000109142
ENSMUSG00000017868	Sgk2	ENSG00000101049	SGK2	-0.119766896	-0.801882509	0.430432742	0.703622380	-0.028885805	-0.872170730	0.384227645	0.990913209	-0.159676084	-0.556514460	0.584853472	0.905953650	-0.373697124	-1.775175339	0.100317056	0.999652396	-0.015706155	-0.040233492	0.968413175	0.999330331	-0.383338290	-1.009872872	0.319510186	0.595456503	-0.110271123	-0.417436141	0.677449135	0.816717106
ENSMUSG00000017858	Ift52	ENSG00000101052	IFT52	-0.144576626	-3.027315835	0.005785694	0.169160744	-0.008576992	-0.417371100	0.676883183	0.993164194	-0.161562992	-1.171018559	0.257173328	0.757820067	-0.063937138	-1.077816809	0.301569170	0.999652396	-0.014281412	-0.208523046	0.837496560	0.999266765	-0.108322046	-3.317268389	0.002132849	0.044947879	-0.078069980	-2.756893355	0.007189011	0.038352913
ENSMUSG00000017861	Mybl2	ENSG00000101057	MYBL2	0.324462942	1.952209024	0.062587524	0.323662564	0.145512181	0.650844616	0.515941390	0.991165746	0.182103686	1.567185811	0.134840852	0.694464525	-0.030724202	-0.110708655	0.913613224	0.999652396	-0.177871774	-0.536996773	0.598783634	0.999266765	0.020829298	0.256809883	0.798834235	0.919671975	-0.178688231	-3.656897825	0.000449355	0.005328692
ENSMUSG00000027634	Ndrg3	ENSG00000101079	NDRG3	-0.083938729	-1.835373114	0.078782721	0.350608291	-0.000389412	-0.023173973	0.981536075	0.998676244	-0.018176636	-0.125027426	0.901916191	0.971304347	-0.025569557	-0.436727381	0.669792221	0.999652396	-0.046525190	-0.737613190	0.471609706	0.999266765	0.116097942	3.479457115	0.001368022	0.036239891	0.080395976	3.642034537	0.000472263	0.005509921
ENSMUSG00000027637	Rab5if	ENSG00000101084	C20orf24	0.062246557	0.357264996	0.723993254	0.879091607	-0.060492542	-0.477247724	0.633740011	0.991165746	-0.221779482	-1.873551782	0.077663786	0.666146418	0.032868885	0.636870034	0.535751992	0.999652396	0.032701331	0.343726474	0.735603201	0.999266765	0.089341592	2.565719306	0.014752902	0.124650786	0.038537913	1.581415381	0.117628461	0.267567576
ENSMUSG00000027544	Nfatc2	ENSG00000101096	NFATC2	0.031292301	0.263979269	0.794033081	0.912494052	0.003693090	0.071072807	0.943415352	0.997331338	0.001350648	0.008885656	0.993010124	0.998238440	-0.127645824	-1.660844655	0.121718443	0.999652396	-0.065191272	-0.738185189	0.471271786	0.999266765	-0.022441586	-0.371161855	0.712761752	0.873023872	0.067678484	1.457582159	0.148770630	0.313855006
ENSMUSG00000035226	Rims4	ENSG00000101098	RIMS4	0.363783325	4.173330644	0.000335527	0.111116277	-0.006606035	-0.208303293	0.835217637	0.996455702	-1.158772014	-2.203632916	0.041099411	0.653991600	-0.065906251	-1.289022414	0.220841030	0.999652396	-0.128210771	-1.971255560	0.066548633	0.999266765	0.049427811	1.481066794	0.147565727	0.401892260	0.139722785	5.964932837	0.000000059	0.000010491
ENSMUSG00000054582	Pabpc1l	ENSG00000101104	PABPC1L	-0.000700265	-0.004578834	0.996384205	0.998354898	-0.098309248	-2.020125786	0.044789494	0.971146284	-0.899373499	-1.659315392	0.114731834	0.680554697	-0.207163798	-0.498461026	0.626854127	0.999652396	-0.713451272	-1.776901773	0.094922501	0.999266765	-0.072874476	-0.986495429	0.330683527	0.606470734	-0.039059001	-0.762379138	0.448018728	0.635969446
ENSMUSG00000018209	Stk4	ENSG00000101109	STK4	-0.026310256	-0.477871687	0.637034045	0.832855797	-0.015393191	-0.728472659	0.467230636	0.990913209	-0.009972650	-0.070218446	0.944810014	0.986193024	0.019260471	0.371993220	0.716156440	0.999652396	-0.093777400	-1.266830803	0.223651379	0.999266765	-0.014110116	-0.420218228	0.676903335	0.851253996	0.016721049	0.580052810	0.563467701	0.733157701
ENSMUSG00000051149	Adnp	ENSG00000101126	ADNP	0.029516046	0.797547108	0.432897305	0.705307568	-0.010468093	-0.750075410	0.454146860	0.990913209	-0.347713839	-2.274448398	0.035682582	0.650722520	-0.024532587	-0.098456804	0.923138049	0.999652396	0.467251936	1.749757978	0.099637155	0.999266765	-0.179650297	-1.433049370	0.160745920	0.419434952	-0.080471202	-1.045821932	0.298712872	0.494160254
ENSMUSG00000052033	Pfdn4	ENSG00000101132	PFDN4	-0.199919356	-1.882532586	0.071853085	0.338947698	0.043375272	2.095499277	0.037465620	0.963746034	-0.096924014	-0.492442953	0.628481499	0.916711945	-0.045430951	-0.850062717	0.411350013	0.999652396	-0.036108811	-0.467440895	0.646594088	0.999266765	0.018532162	0.456494298	0.650864332	0.836143824	0.025990045	0.879672477	0.381604563	0.577131032
ENSMUSG00000027560	Dok5	ENSG00000101134	DOK5	0.354593083	2.832702661	0.009163012	0.186109140	0.012945420	0.561675587	0.575005975	0.991165746	-0.310172149	-1.035668116	0.314352212	0.789678342	0.023862172	0.395463788	0.699197588	0.999652396	-0.214553915	-3.453204002	0.003341257	0.999266765	0.095885820	1.491164839	0.144906665	0.398288940	0.047935967	0.928054599	0.356099901	0.553951669
ENSMUSG00000027498	Cstf1	ENSG00000101138	CSTF1	0.100232270	1.895339612	0.070065278	0.336041777	0.002112664	0.108535570	0.913686607	0.997331338	-0.115427704	-0.784848397	0.442959982	0.841114428	0.025360709	0.407903143	0.690276678	0.999652396	-0.001910292	-0.030462668	0.976081202	0.999855623	-0.048083554	-1.561501852	0.127433089	0.371855152	0.059132071	2.287181830	0.024759152	0.091526778
ENSMUSG00000008999	Bmp7	ENSG00000101144	BMP7	0.108425706	0.906857298	0.373432760	0.661177334	-0.016078800	-0.437438677	0.662295289	0.993164194	-1.658024073	-2.599202896	0.018334468	0.633163832	-0.130934871	-0.857979512	0.407128252	0.999652396	-0.003800188	-0.018829016	0.985214256	0.999860795	-0.126920186	-0.852598475	0.399698227	0.664067660	0.006423478	0.098558997	0.921728686	0.965827761
ENSMUSG00000027509	Rae1	ENSG00000101146	RAE1	-0.002036554	-0.056591638	0.955335616	0.981214898	-0.003453714	-0.181855120	0.855892337	0.996803528	0.136764646	1.021028662	0.321045714	0.793305655	0.027661968	0.494404402	0.629634715	0.999652396	-0.005167899	-0.131449894	0.897085886	0.999266765	0.047551836	1.557357871	0.128412901	0.373513802	0.078559137	3.586238641	0.000568548	0.006281959
ENSMUSG00000000827	Tpd52l2	ENSG00000101150	TPD52L2	-0.035437003	-0.681326891	0.502139405	0.751479319	0.000681360	0.041224626	0.967160565	0.998634319	-0.288122769	-2.941016671	0.008874528	0.633163832	0.004753393	0.120516167	0.905998644	0.999652396	-0.048452565	-1.201941258	0.247168283	0.999266765	0.064844568	2.483743311	0.017954241	0.136547785	0.081139309	3.322432346	0.001334157	0.011616585
ENSMUSG00000000826	Dnajc5	ENSG00000101152	DNAJC5	0.111307419	2.309112295	0.029790162	0.250927523	0.004056391	0.302245381	0.762799096	0.994065461	0.076338700	0.929811669	0.365023803	0.809479897	-0.028375619	-0.806827893	0.434918026	0.999652396	-0.025003542	-0.863893018	0.400627480	0.999266765	0.080245479	2.964694376	0.005432975	0.075047200	0.088729216	4.745117434	0.000008692	0.000317477
ENSMUSG00000016253	Nelfcd	ENSG00000101158	NELFCD	-0.020517001	-0.402349701	0.690962025	0.861136300	0.005366032	0.392561618	0.695087966	0.993164194	-0.116127227	-0.978493972	0.341064839	0.800380500	-0.016202755	-0.358703918	0.725829742	0.999652396	-0.005553145	-0.107818638	0.915502727	0.999266765	0.083253951	3.172059185	0.003151537	0.056076891	0.028903002	1.483436037	0.141787812	0.304359995
ENSMUSG00000016256	Ctsz	ENSG00000101160	CTSZ	0.057103217	0.675802212	0.505579855	0.753656042	-0.029877635	-0.889404660	0.374922177	0.990913209	-0.089741541	-0.663205094	0.515776372	0.881189908	-0.061332739	-1.172917465	0.262795853	0.999652396	0.005977062	0.064089836	0.949706031	0.999266765	-0.094170907	-2.251063305	0.030786269	0.177160741	-0.167767971	-3.830031389	0.000249550	0.003483169
ENSMUSG00000002455	Prpf6	ENSG00000101161	PRPF6	0.079770969	1.847616958	0.076930156	0.346780719	-0.020385076	-1.006503848	0.315466828	0.990913209	0.080253429	0.716901786	0.482823403	0.865618782	-0.032571244	-0.944034087	0.363124089	0.999652396	-0.110456656	-2.823419081	0.012388764	0.999266765	-0.036381382	-1.330113910	0.192112269	0.460682019	-0.044626095	-1.914114336	0.059089976	0.167152411
ENSMUSG00000016255	Tubb1	ENSG00000101162	TUBB1	-0.029856437	-0.246828574	0.807124787	0.917877732	-0.006981979	-0.071740972	0.942884304	0.997331338	-0.292198165	-1.494315016	0.152773204	0.698859469	0.451049593	0.936812518	0.366683822	0.999652396	-0.892332902	-0.957348268	0.352874326	0.999266765	-0.510544372	-1.406581498	0.168398362	0.429851615	-0.022256478	-0.091336183	0.927447971	0.968542953
ENSMUSG00000016257	Prelid3b	ENSG00000101166	SLMO2	-0.139369610	-2.784567170	0.010250240	0.188970495	0.013718446	0.732685027	0.464662985	0.990913209	-0.031854745	-0.314081582	0.757144530	0.923198579	-0.042782272	-0.800001058	0.438718266	0.999652396	-0.073071896	-1.647575102	0.119265476	0.999266765	0.015321509	0.449153731	0.656098993	0.839373468	-0.019865753	-0.972858631	0.333481437	0.531049846
ENSMUSG00000039059	Hrh3	ENSG00000101180	HRH3	0.271575156	1.115150069	0.275748809	0.577410169	-0.027990688	-0.876877003	0.381672459	0.990913209	-0.008078647	-0.026828365	0.978897923	0.994640830	-0.055340814	-0.812043755	0.432028992	0.999652396	-0.070444918	-1.072365329	0.299732143	0.999266765	0.017983693	0.275209834	0.784778654	0.912248667	0.320513272	6.553155665	0.000000005	0.000001850
ENSMUSG00000039069	Mtg2	ENSG00000101181	MTG2	0.151292792	3.169580407	0.004109827	0.150840642	0.000298671	0.011716869	0.990663928	0.999255188	0.145133436	0.875637798	0.392998932	0.819219440	0.002783012	0.041686141	0.967410415	0.999652396	-0.055088457	-0.733602600	0.473983157	0.999266765	-0.112323993	-2.386927799	0.022545632	0.152579941	-0.126152044	-4.008027094	0.000134064	0.002233085
ENSMUSG00000027566	Psma7	ENSG00000101182	PSMA7	-0.004097150	-0.087611527	0.930907092	0.970858935	-0.015336203	-0.990845546	0.323034439	0.990913209	-0.069765977	-0.624055714	0.540581322	0.892412477	0.012099124	0.254788758	0.803048975	0.999652396	-0.025023172	-0.473316850	0.642488480	0.999266765	0.048932578	1.607729150	0.116909527	0.354670550	0.040489846	1.613487272	0.110476351	0.257006129
ENSMUSG00000038963	Slco4a1	ENSG00000101187	SLCO4A1	-0.168618744	-1.333011539	0.194954426	0.501954073	-0.027778224	-0.445183542	0.656699233	0.993164194	0.191780408	0.524524425	0.606445699	0.916135713	-0.086269304	-0.611755087	0.551714929	0.999652396	-0.092690665	-0.583668130	0.567718793	0.999266765	-0.108272760	-1.301058589	0.201767113	0.473641089	0.108478453	1.463675803	0.147101187	0.311709235
ENSMUSG00000027568	Ntsr1	ENSG00000101188	NTSR1	0.208106512	2.160374302	0.040870194	0.278510495	0.024748467	0.392850828	0.694874699	0.993164194	-0.064522347	-0.343929199	0.734966711	0.916711945	-0.184831063	-1.023805976	0.325421354	0.999652396	0.203633454	1.188534168	0.252256622	0.999266765	-0.082073398	-1.714994893	0.095218340	0.318824998	0.042252611	0.919601202	0.360475459	0.558116272
ENSMUSG00000027569	Mrgbp	ENSG00000101189	MRGBP	-0.020042682	-0.338054821	0.738239887	0.885629968	-0.026609247	-1.305513428	0.193313307	0.990913209	0.042262092	0.204647136	0.840191423	0.950766726	0.119819652	1.441724130	0.174074335	0.999652396	0.005495184	0.065636429	0.948494186	0.999266765	0.034132965	1.064932544	0.294222535	0.571728856	0.006281690	0.227735972	0.820417749	0.910061454
ENSMUSG00000038932	Tcfl5	ENSG00000101190	TCFL5	-0.067695647	-0.760560762	0.454273700	0.720576201	0.057959513	1.422447750	0.156553222	0.984241184	-0.645872002	-1.724006820	0.102193261	0.679473643	-0.009770258	-0.033569128	0.973753285	0.999652396	-0.171237794	-0.598033356	0.558330026	0.999266765	-0.131015086	-1.490316825	0.145128485	0.398624361	0.005040729	0.075232581	0.940212693	0.975080025
ENSMUSG00000038914	Dido1	ENSG00000101191	DIDO1	0.078121439	1.661632974	0.109500690	0.392594885	-0.016894042	-1.125909704	0.261638827	0.990913209	0.202358677	1.721950308	0.102572878	0.679473643	0.070842135	1.218928996	0.245477642	0.999652396	0.007104514	0.145277809	0.886336660	0.999266765	-0.180585018	-3.493369913	0.001316403	0.035563532	0.012697655	0.332166817	0.740609924	0.859505120
ENSMUSG00000027573	Gid8	ENSG00000101193	GID8	0.110359800	2.591720143	0.015949444	0.207737698	0.006891392	0.411067877	0.681490901	0.993164194	-0.051203274	-0.429106787	0.673042377	0.916711945	-0.008695333	-0.182147851	0.858400797	0.999652396	-0.022964863	-0.439828428	0.666044067	0.999266765	-0.003493779	-0.128690822	0.898341421	0.959957150	0.047962098	2.653066371	0.009573974	0.047109636
ENSMUSG00000023393	Slc17a9	ENSG00000101194	SLC17A9	-0.240290379	-0.886180283	0.384250656	0.669504030	-0.077391630	-1.163664187	0.246034725	0.990913209	0.249680574	1.193683248	0.248414531	0.750841640	-0.342350769	-1.474412371	0.165219297	0.999652396	0.299738333	0.862525589	0.401356619	0.999266765	0.192457074	0.782845529	0.439000382	0.693608103	0.461647851	2.547729486	0.012707396	0.057376744
ENSMUSG00000027574	Nkain4	ENSG00000101198	NKAIN4	-0.248178436	-2.774819318	0.010484787	0.189262158	-0.067075579	-1.354457414	0.177215953	0.990144775	-0.601870050	-1.877613311	0.077077020	0.665274878	0.035920981	0.644590166	0.530898095	0.999652396	0.025113083	0.200194619	0.843893499	0.999266765	0.019010927	0.322339989	0.749119139	0.893627908	0.004174961	0.108153928	0.914137495	0.962733106
ENSMUSG00000027575	Arfgap1	ENSG00000101199	ARFGAP1	0.029676062	0.510580553	0.614275506	0.820866536	0.030609007	1.552562704	0.122209265	0.984241184	0.107892002	0.885137970	0.387993251	0.816475097	-0.002278827	-0.056912748	0.955518507	0.999652396	-0.009613770	-0.216353018	0.831493204	0.999266765	0.026074656	0.914858541	0.366546869	0.636533400	0.015300032	0.781637528	0.436676129	0.626547590
ENSMUSG00000016356	Col20a1	ENSG00000101203	COL20A1	-0.394597669	-2.528788211	0.018376319	0.218309530	0.011060587	0.185405599	0.853110774	0.996455702	-0.513301011	-1.607065742	0.125797972	0.688958680	0.279902119	1.815819837	0.093559974	0.999652396	-0.010264407	-0.073349199	0.942452795	0.999266765	-0.245877541	-1.439495755	0.158924267	0.417148336	-0.102543373	-0.931042813	0.354561365	0.552481469
ENSMUSG00000027577	Chrna4	ENSG00000101204	CHRNA4	-0.133884878	-1.514087036	0.142968807	0.436518021	-0.020440110	-0.575585578	0.565583571	0.991165746	-0.064522347	-0.343929199	0.734966711	0.916711945	-0.194727213	-2.963021638	0.011453076	0.999652396	0.016702473	0.185007381	0.855587424	0.999266765	-0.037779733	-0.476939763	0.636379470	0.828816926	0.059867659	1.004098589	0.318281595	0.515642516
ENSMUSG00000016349	Eef1a2	ENSG00000101210	EEF1A2	0.109580446	1.513553189	0.143103631	0.436667292	-0.011665647	-0.474790546	0.635487293	0.991165746	-0.254785389	-0.411334112	0.685783744	0.916711945	-0.024103430	-0.608700627	0.553674131	0.999652396	-0.034053975	-0.829757284	0.419090138	0.999266765	-0.020979066	-0.510618372	0.612834724	0.813876070	-0.024927486	-0.705559779	0.482459264	0.667010053
ENSMUSG00000038705	Gmeb2	ENSG00000101216	GMEB2	0.123071655	1.657361599	0.110368173	0.393527477	0.005040917	0.273388539	0.784854635	0.994065461	0.116102230	0.989740159	0.335688966	0.800126324	0.029144478	0.513301901	0.616732489	0.999652396	-0.067503604	-0.794967492	0.438462712	0.999266765	0.027552885	0.593600602	0.556609124	0.775967472	0.057624240	1.754593174	0.083060192	0.211099155
ENSMUSG00000027327	Adissp	ENSG00000101220	C20orf27	-0.013120551	-0.217262005	0.829827280	0.928148233	-0.045801149	-2.544375383	0.011751170	0.949331718	0.048738490	0.291420990	0.774129741	0.928960454	0.063567698	1.156925055	0.269032795	0.999652396	0.038321077	0.663633996	0.516533178	0.999266765	0.138159091	2.298797996	0.027624704	0.169004778	-0.004601582	-0.151227985	0.880166876	0.943742427
ENSMUSG00000027329	Spef1	ENSG00000101222	SPEF1	-0.263801984	-1.352139824	0.188844842	0.494986510	-0.024490533	-0.664223258	0.507361178	0.991165746	0.171349589	0.572374526	0.574294185	0.902872070	0.029531426	0.397347178	0.697843866	0.999652396	-0.066422091	-0.819308771	0.424849601	0.999266765	0.038912303	1.078414518	0.288249770	0.566348703	-0.019170587	-0.778811602	0.438329892	0.627793006
ENSMUSG00000027330	Cdc25b	ENSG00000101224	CDC25B	0.013368737	0.140235706	0.889635586	0.954303080	-0.001772320	-0.083007569	0.933933828	0.997331338	0.420641167	1.738961727	0.099469058	0.678437091	0.083122248	1.004680150	0.334190808	0.999652396	-0.001578031	-0.016572388	0.986986120	0.999860795	0.081960390	1.527194569	0.135730082	0.383895873	-0.040851820	-1.142803326	0.256442184	0.449550306
ENSMUSG00000074766	Ism1	ENSG00000101230	ISM1	-0.021674558	-0.134333839	0.894250664	0.956582389	-0.020080303	-0.351608904	0.725525315	0.993164194	-1.845645344	-2.247271458	0.037678243	0.651590767	0.036765189	0.426562616	0.676985599	0.999652396	0.093345806	0.999024780	0.332902790	0.999266765	-0.098088265	-0.791109647	0.434226234	0.689672659	0.290327728	4.285456803	0.000049304	0.001083380
ENSMUSG00000048911	Rnf24	ENSG00000101236	RNF24	0.155650642	2.475634495	0.020689166	0.226687281	-0.004500880	-0.232770996	0.816192432	0.996279627	0.148286101	0.676689910	0.507383144	0.878633074	-0.073976087	-1.630444873	0.128046859	0.999652396	0.038420812	0.801745473	0.434644633	0.999266765	0.051359449	1.438433300	0.159223375	0.417720903	-0.030760568	-0.941443079	0.349239990	0.547093368
ENSMUSG00000038671	Arfrp1	ENSG00000101246	ARFRP1	0.046885052	0.944526056	0.354245464	0.645860141	-0.008137014	-0.544686054	0.586614908	0.991165746	0.196764589	1.231579854	0.234278876	0.743011474	-0.014611681	-0.304311335	0.765920513	0.999652396	-0.040787353	-0.905805068	0.378704010	0.999266765	0.007245103	0.242330993	0.809942832	0.924364039	-0.042232463	-2.081898475	0.040466430	0.128546671
ENSMUSG00000027384	Ndufaf5	ENSG00000101247	NDUFAF5	-0.167626032	-1.968448750	0.060585028	0.320763789	-0.008727739	-0.492279857	0.623095837	0.991165746	-0.027488034	-0.152199764	0.880757303	0.965197315	-0.021659723	-0.377360629	0.712263857	0.999652396	-0.021988585	-0.438119920	0.667255854	0.999266765	0.110868016	2.887863840	0.006619950	0.083006050	-0.009846722	-0.367493163	0.714196911	0.841614696
ENSMUSG00000032715	Trib3	ENSG00000101255	TRIB3	0.298507346	2.864865402	0.008498480	0.180850468	0.007799839	0.175867151	0.860587583	0.996937410	-0.785437745	-2.050493709	0.055483727	0.653991600	0.056571832	0.286620941	0.779119664	0.999652396	-0.529080054	-1.324820538	0.204154286	0.999266765	-0.236847240	-1.226383219	0.228268707	0.503916794	-0.313359665	-2.477816900	0.015269521	0.065155613
ENSMUSG00000027339	Rassf2	ENSG00000101265	RASSF2	0.276341346	2.805838438	0.009755535	0.187105359	0.021374348	0.710212158	0.478452535	0.990913209	0.176539610	1.034119435	0.315055555	0.789997187	-0.026586097	-0.532246899	0.603930058	0.999652396	-0.049229392	-0.852308463	0.406832227	0.999266765	0.023155753	0.619254004	0.539772711	0.765128105	-0.036703435	-1.343116139	0.182935840	0.360111369
ENSMUSG00000074698	Csnk2a1	ENSG00000101266	CSNK2A1	-0.034002184	-0.989314070	0.332308210	0.629017199	-0.005111011	-0.514839027	0.607270214	0.991165746	0.048833202	0.772252868	0.450191881	0.844796988	-0.072125836	-2.141512889	0.052662949	0.999652396	-0.033216760	-0.761304277	0.457736913	0.999266765	0.107650943	3.856678547	0.000473382	0.021742681	0.022844633	1.154643015	0.251586676	0.443843161
ENSMUSG00000027463	Slc52a3	ENSG00000101276	SLC52A3	0.390666514	1.728872396	0.096583629	0.374342602	-0.118854262	-1.154499935	0.249760532	0.990913209	-1.270179349	-2.233895832	0.038697865	0.653298387	-0.026314902	-0.152342207	0.881359650	0.999652396	-0.393775955	-1.533959734	0.144904107	0.999266765	-0.074751218	-0.582450367	0.564009513	0.781188962	0.148751150	2.005271180	0.048228894	0.145429337
ENSMUSG00000032852	Rspo4	ENSG00000101282	RSPO4	-0.413299885	-1.284403297	0.211172603	0.518139066	0.057185530	0.767711735	0.443621522	0.990913209	-0.064522347	-0.343929199	0.734966711	0.916711945	0.234321764	0.337585716	0.741302780	0.999652396	-0.712552645	-1.008677613	0.328393428	0.999266765	-0.748513641	-2.897243042	0.006462991	0.081963035	0.104791572	0.445555573	0.657091098	0.803325841
ENSMUSG00000058793	Cds2	ENSG00000101290	CDS2	-0.051020376	-1.161687466	0.256703424	0.559554448	0.001058351	0.054722328	0.956417784	0.998473650	-0.170707124	-0.961385903	0.349357141	0.803455394	-0.011286503	-0.381997730	0.708907681	0.999652396	0.009019589	0.252658385	0.803803933	0.999266765	0.002272196	0.083175130	0.934187763	0.975197930	0.050928927	2.664521029	0.009279430	0.046094838
ENSMUSG00000050558	Prokr2	ENSG00000101292	PROKR2	0.176948496	0.761813146	0.453539671	0.720107323	-0.170116043	-1.923203274	0.055965338	0.971146284	-0.146195105	-0.223381799	0.825805777	0.946084469	0.175171381	0.764316432	0.458929496	0.999652396	0.039522268	0.170860782	0.866511546	0.999266765	-0.008453113	-0.168898987	0.866851685	0.949941444	-0.034596790	-1.080981522	0.282870698	0.477967965
ENSMUSG00000019188	H13	ENSG00000101294	HM13	0.040720810	0.835874423	0.411410941	0.689641135	0.017241463	1.130629086	0.259651417	0.990913209	0.198811907	1.521930775	0.145757317	0.698859469	-0.006570578	-0.119114981	0.907085953	0.999652396	-0.061720583	-1.214752089	0.242380287	0.999266765	-0.013568173	-0.511382409	0.612305265	0.813573150	0.032943359	1.599641255	0.113519956	0.261383969
ENSMUSG00000027457	Snph	ENSG00000101298	SNPH	0.114402736	1.366146564	0.184467012	0.490756379	-0.000906047	-0.045782588	0.963532126	0.998634319	-0.399142571	-0.838021411	0.413234251	0.825658587	-0.028995351	-0.974942733	0.348163662	0.999652396	-0.022960814	-0.467386628	0.646632060	0.999266765	0.018080081	0.416943478	0.679274528	0.852335508	0.012735761	0.454251611	0.650846510	0.798330152
ENSMUSG00000078780	Gm5150	ENSG00000101307	SIRPB1	-0.249912055	-0.509094952	0.615300893	0.821094414	-0.035426553	-0.179607099	0.857654447	0.996803528	0.190718476	0.639580901	0.530667480	0.887883418	-0.207794560	-0.413121058	0.686548899	0.999652396	-0.595963329	-0.991919963	0.336249753	0.999266765	-0.068984829	-0.273984848	0.785712197	0.913031782	-0.009595311	-0.074195644	0.941035206	0.975414489
ENSMUSG00000037902	Sirpa	ENSG00000101307	SIRPB1	-0.249912055	-0.509094952	0.615300893	0.821094414	-0.035426553	-0.179607099	0.857654447	0.996803528	0.242193403	1.031736673	0.316139895	0.790706019	-0.004049227	-0.142559500	0.888920735	0.999652396	-0.009597208	-0.227705187	0.822808561	0.999266765	0.027977475	0.714817041	0.479478968	0.724524608	0.118814487	3.194526116	0.001987568	0.015519660
ENSMUSG00000078783	Sirpd	ENSG00000101307	SIRPB1	-0.249912055	-0.509094952	0.615300893	0.821094414	-0.035426553	-0.179607099	0.857654447	0.996803528	0.136961510	0.602821198	0.554302267	0.895440038	0.138987424	0.214350601	0.833746601	0.999652396	-0.628651147	-1.068930849	0.301229650	0.999266765	-0.045741775	-0.175278577	0.861874226	0.947853117	-0.006204597	-0.045789389	0.963589319	0.983149004
ENSMUSG00000074677	Sirpb1c	ENSG00000101307	SIRPB1	-0.249912055	-0.509094952	0.615300893	0.821094414	-0.035426553	-0.179607099	0.857654447	0.996803528	0.156004827	0.678809091	0.506071241	0.877758508	0.167627102	0.242725350	0.812173481	0.999652396	-0.335892894	-0.479911618	0.637894872	0.999266765	-0.047336777	-0.148600757	0.882724407	0.958110446	-0.047360533	-0.281924364	0.778710999	0.883648079
ENSMUSG00000095028	Sirpb1b	ENSG00000101307	SIRPB1	-0.249912055	-0.509094952	0.615300893	0.821094414	-0.035426553	-0.179607099	0.857654447	0.996803528	0.026181849	0.101586279	0.920231308	0.976958138	0.150137449	0.277885260	0.785664341	0.999652396	-1.289274587	-2.318891967	0.034205772	0.999266765	0.180096343	0.620245499	0.539127365	0.764864691	-0.108735255	-0.602370564	0.548587767	0.721694794
ENSMUSG00000095788	Sirpb1a	ENSG00000101307	SIRPB1	-0.249912055	-0.509094952	0.615300893	0.821094414	-0.035426553	-0.179607099	0.857654447	0.996803528	-0.140919399	-0.608565329	0.550572408	0.895021835	-0.037903567	-0.062844138	0.950888968	0.999652396	-0.946850103	-1.523092414	0.147583732	0.999266765	-0.042212171	-0.138929984	0.890304458	0.959957150	-0.104639818	-0.728766993	0.468218142	0.653816357
ENSMUSG00000027429	Sec23b	ENSG00000101310	SEC23B	0.038588891	0.730907256	0.471860628	0.732261484	-0.011917908	-0.488089050	0.626055482	0.991165746	0.127056962	1.071691039	0.298308276	0.780100748	-0.078998787	-1.833858480	0.090694535	0.999652396	-0.057059700	-1.178241078	0.256217207	0.999266765	0.026702967	0.706802579	0.484384119	0.727320342	-0.034527838	-2.064697984	0.042108107	0.132440218
ENSMUSG00000027400	Pdyn	ENSG00000101327	PDYN	1.194127021	1.619523159	0.118307465	0.403904190	-0.063105607	-0.910234900	0.363864064	0.990913209	-0.064522347	-0.343929199	0.734966711	0.916711945	-0.057618713	-0.562779803	0.583583667	0.999652396	-0.076166864	-0.650651504	0.524661681	0.999266765	-0.024094869	-0.328049837	0.744834979	0.891659207	-0.114327240	-2.313293594	0.023208547	0.087270482
ENSMUSG00000027474	Ccm2l	ENSG00000101331	CCM2L	0.158017160	1.629101086	0.116254070	0.401863171	-0.011953023	-0.305253244	0.760510948	0.994065461	-0.219539012	-0.372603673	0.713884200	0.916711945	0.085712424	0.436093974	0.670239486	0.999652396	-0.116804121	-0.472839277	0.642821721	0.999266765	-0.008205672	-0.075544806	0.940212848	0.977160683	-0.013406548	-0.229077382	0.819378508	0.909340925
ENSMUSG00000039943	Plcb4	ENSG00000101333	PLCB4	0.097376479	0.956902255	0.348088350	0.641521008	-0.039144980	-1.299795783	0.195262267	0.990913209	-0.056530150	-0.232679839	0.818689352	0.943982331	0.069405111	1.517009219	0.154254485	0.999652396	-0.039140881	-0.784141531	0.444604775	0.999266765	-0.028410894	-0.569956642	0.572359905	0.785564265	-0.031623316	-0.838219642	0.404341310	0.597448834
ENSMUSG00000067818	Myl9	ENSG00000101335	MYL9	0.068767842	0.412806915	0.683386223	0.857924071	0.053652328	0.701919817	0.483597153	0.990913209	-0.363998234	-1.490472852	0.153771106	0.698859469	-0.000861087	-0.006842533	0.994648984	0.999854998	-0.017510675	-0.227745888	0.822777466	0.999266765	-0.192014231	-2.819793352	0.007870777	0.090716036	-0.079730269	-1.599399479	0.113573695	0.261450177
ENSMUSG00000003283	Hck	ENSG00000101336	HCK	0.189566704	1.108309696	0.278632556	0.579759806	0.020400873	0.392301392	0.695279881	0.993164194	0.067399753	0.344601509	0.734469831	0.916711945	0.066521795	0.683926229	0.506560442	0.999652396	0.246946527	2.008861953	0.062034536	0.999266765	-0.189278625	-1.441449082	0.158375516	0.416672059	-0.114817655	-1.444497380	0.152405142	0.319025393
ENSMUSG00000068040	Tm9sf4	ENSG00000101337	TM9SF4	0.079655336	2.004086514	0.056387320	0.310826426	0.005089503	0.358895646	0.720075852	0.993164194	-0.070760863	-1.043450256	0.310834894	0.788421577	-0.019617958	-0.524587004	0.609090219	0.999652396	-0.071292895	-1.785713731	0.093434642	0.999266765	-0.051493877	-2.165960458	0.037234477	0.195992288	-0.020041044	-1.214048100	0.228210389	0.416369223
ENSMUSG00000001767	Crnkl1	ENSG00000101343	CRNKL1	0.059298568	1.327428925	0.196766275	0.503154201	-0.000324872	-0.015839477	0.987379250	0.999255188	-0.069516987	-0.767526747	0.452924114	0.846213365	-0.025099031	-0.392346974	0.701440220	0.999652396	-0.030433967	-0.593791471	0.561093785	0.999266765	-0.114163237	-2.832040782	0.007630547	0.089408506	0.000213946	0.006660282	0.994702061	0.997264461
ENSMUSG00000046020	Pofut1	ENSG00000101346	POFUT1	0.135844735	3.288964847	0.003074130	0.142531253	-0.014501774	-0.716604716	0.474507219	0.990913209	-0.132258372	-1.191593462	0.249212527	0.751702057	0.011078499	0.182616316	0.858040959	0.999652396	0.063330692	0.827901133	0.420109596	0.999266765	-0.049202806	-1.373970239	0.178215900	0.443811528	0.032254938	1.134641166	0.259827883	0.452862315
ENSMUSG00000027639	Samhd1	ENSG00000101347	SAMHD1	-0.046528008	-0.735192673	0.469294603	0.730577815	-0.039022867	-1.247025687	0.213939252	0.990913209	0.112051756	0.764429859	0.454719974	0.847647077	-0.040227345	-0.609190109	0.553359908	0.999652396	-0.091165551	-1.368749148	0.190307249	0.999266765	0.002753912	0.059897219	0.952579339	0.982225848	-0.133719188	-4.173950421	0.000074037	0.001462732
ENSMUSG00000039913	Pak5	ENSG00000101349	PAK7	0.087271667	1.115767632	0.275489528	0.577208547	-0.005067344	-0.194817171	0.845746431	0.996455702	-0.555050384	-1.244155940	0.229727202	0.740507244	-0.136273195	-1.604613373	0.133648254	0.999652396	0.176240801	1.071781481	0.299986328	0.999266765	0.132586130	2.653439073	0.011914934	0.112205984	0.050224279	1.397467155	0.166038511	0.337840179
ENSMUSG00000027475	Kif3b	ENSG00000101350	KIF3B	-0.044008152	-0.758537379	0.455461117	0.721392867	-0.041361347	-2.205664567	0.028619572	0.963036073	0.072455150	0.632731648	0.535028784	0.890110356	-0.022710116	-0.534082223	0.602696960	0.999652396	-0.059385970	-1.891274936	0.077147981	0.999266765	0.054817969	1.834745843	0.075083376	0.280530368	0.076692253	4.401135813	0.000032138	0.000788790
ENSMUSG00000074627	Mroh8	ENSG00000101353	MROH8	-0.212294508	-2.098003447	0.046533395	0.289507360	0.041765629	1.366424839	0.173437557	0.990144775	-0.988810383	-1.992895194	0.061982666	0.653991600	-0.383472728	-2.037496041	0.063448853	0.999652396	0.168603359	0.755888838	0.460885709	0.999266765	-0.031100390	-0.122903132	0.902889192	0.960139953	0.041018833	0.252060244	0.801624479	0.898117980
ENSMUSG00000027405	Nop56	ENSG00000101361	NOP56	-0.014931055	-0.322001844	0.750219075	0.890318446	-0.015473667	-0.945706006	0.345512326	0.990913209	0.119888131	0.869400472	0.396308439	0.819306680	0.093914752	2.050597108	0.061985293	0.999652396	-0.043543387	-0.975908230	0.343879511	0.999266765	-0.028787901	-0.693701089	0.492463513	0.732861437	0.022299874	1.140583733	0.257359777	0.450526222
ENSMUSG00000063019	Manbal	ENSG00000101363	MANBAL	-0.025092117	-0.397623969	0.694396499	0.863261897	-0.037719847	-2.177131576	0.030716542	0.963036073	-0.169308581	-1.107735003	0.282858289	0.768469462	-0.071026014	-1.156740866	0.269105287	0.999652396	-0.003768972	-0.085579535	0.932880407	0.999266765	0.025587908	1.018389195	0.315504547	0.592004492	0.116018628	4.488315704	0.000023185	0.000630473
ENSMUSG00000027406	Idh3b	ENSG00000101365	IDH3B	0.025380119	0.549297611	0.587839580	0.806417553	-0.021928311	-1.455871600	0.147095864	0.984241184	0.035342225	0.350386260	0.730199549	0.916711945	-0.020300404	-0.409725179	0.688974013	0.999652396	-0.020047829	-0.506662324	0.619419175	0.999266765	0.043010340	1.750754219	0.088779308	0.307061108	-0.035562798	-2.125359800	0.036562495	0.119721191
ENSMUSG00000027479	Mapre1	ENSG00000101367	MAPRE1	-0.076841169	-1.753228819	0.092235369	0.368358593	-0.009268448	-0.472511097	0.637110024	0.991165746	-0.255084442	-2.429240002	0.026066846	0.634312141	-0.053969855	-1.592689028	0.136305057	0.999652396	-0.008751023	-0.222140014	0.827063132	0.999266765	0.094570050	4.430010339	0.000089005	0.010007333	0.033273857	2.182552767	0.031925866	0.108913278
ENSMUSG00000027276	Jag1	ENSG00000101384	JAG1	0.137346105	1.220031640	0.234220774	0.541480066	0.003389489	0.092208388	0.926630646	0.997331338	-0.331028735	-0.674126514	0.508972633	0.879126546	0.108029511	1.191643400	0.255636130	0.999652396	0.082312775	0.531953837	0.602190410	0.999266765	-0.087973520	-1.381704994	0.175848048	0.440204150	-0.011675491	-0.284867721	0.776462893	0.882115103
ENSMUSG00000027487	Cdk5rap1	ENSG00000101391	CDK5RAP1	-0.019173115	-0.477597913	0.637226122	0.832990691	-0.001507342	-0.084589160	0.932678018	0.997331338	-0.424220619	-1.553643158	0.138033379	0.695202225	0.103623474	1.053496494	0.312143276	0.999652396	-0.053073752	-0.590311753	0.563366376	0.999266765	-0.068067848	-0.670792167	0.506770376	0.743243373	-0.139326808	-2.389350345	0.019170335	0.076155186
ENSMUSG00000027488	Snta1	ENSG00000101400	SNTA1	0.076888222	1.111570676	0.277255091	0.578280997	-0.025691035	-1.253209001	0.211685879	0.990913209	-0.897860672	-1.663276312	0.113927903	0.680554697	0.013440683	0.305209972	0.765252018	0.999652396	-0.081482202	-1.067202060	0.301985505	0.999266765	-0.032802233	-0.664409700	0.510796543	0.745948319	0.066158993	2.306784546	0.023586823	0.088320397
ENSMUSG00000027650	Tti1	ENSG00000101407	TTI1	0.035672068	0.717099050	0.480184405	0.737774611	0.001162337	0.061034922	0.951396227	0.998302959	-0.061258047	-0.476761476	0.639386824	0.916711945	-0.061807942	-1.284249270	0.222453216	0.999652396	-0.016055019	-0.304680663	0.764603183	0.999266765	-0.073391494	-1.760044514	0.087167636	0.303695509	-0.078244785	-2.183693111	0.031838890	0.108746579
ENSMUSG00000027490	E2f1	ENSG00000101412	E2F1	0.133029158	1.153675706	0.259911295	0.561455112	-0.050012281	-1.609994439	0.109076698	0.980020341	0.061590514	0.325029331	0.748983503	0.921214184	-0.087931375	-1.045971396	0.315470131	0.999652396	-0.012986415	-0.153230733	0.880164641	0.999266765	0.103897644	1.925356806	0.062368514	0.255772821	0.174298040	4.024760981	0.000126350	0.002138746
ENSMUSG00000027651	Rprd1b	ENSG00000101413	RPRD1B	0.017478383	0.423950086	0.675350625	0.853740567	0.003005288	0.191025167	0.848711993	0.996455702	-0.156282276	-1.484775878	0.155260651	0.698859469	-0.058794420	-1.512888616	0.155287365	0.999652396	-0.061237072	-1.314119585	0.207646611	0.999266765	-0.098903073	-1.979810241	0.055657806	0.242731228	0.095347659	2.220948270	0.029108925	0.102395475
ENSMUSG00000000876	Pxmp4	ENSG00000101417	PXMP4	0.103124753	1.286805574	0.210347414	0.517617369	-0.024578194	-0.988657204	0.324101484	0.990913209	0.025838880	0.268041548	0.791777727	0.933587268	-0.131927531	-2.158079801	0.051112409	0.999652396	0.039548370	0.513708077	0.614595839	0.999266765	0.000341398	0.006162821	0.995117922	0.998216421	0.039526347	1.181048616	0.240993785	0.431481702
ENSMUSG00000038467	Chmp4b	ENSG00000101421	CHMP4B	-0.009632049	-0.186903012	0.853296276	0.938028830	-0.014545340	-0.909347036	0.364331167	0.990913209	-0.035566227	-0.259734650	0.798076793	0.935807269	0.010063505	0.251887394	0.805240806	0.999652396	-0.038257978	-0.892627828	0.385507996	0.999266765	0.056568420	1.920826364	0.062957085	0.256603071	0.037719217	2.180693791	0.032068097	0.109222695
ENSMUSG00000037771	Slc32a1	ENSG00000101438	SLC32A1	0.119717704	0.980179438	0.336705062	0.632352145	-0.000766884	-0.018131279	0.985553351	0.999255188	-0.516592475	-1.067574588	0.300111062	0.781438971	0.061108771	1.248738314	0.234746170	0.999652396	-0.031710683	-0.503011024	0.621925871	0.999266765	0.017725487	0.279928632	0.781185563	0.909654707	-0.097801762	-2.375776271	0.019841630	0.077800690
ENSMUSG00000027447	Cst3	ENSG00000101439	CST3	-0.033040851	-0.333337563	0.741753192	0.886694698	-0.055339084	-1.032820551	0.303014551	0.990913209	-0.349644593	-2.825257568	0.011372610	0.633163832	-0.056075609	-1.500821051	0.158346228	0.999652396	-0.029388644	-0.277369046	0.785108636	0.999266765	-0.009706353	-0.231374543	0.818375690	0.928657882	0.236507736	6.909387911	0.000000001	0.000000536
ENSMUSG00000037761	Actr5	ENSG00000101442	ACTR5	0.052413524	1.162170014	0.256511151	0.559554448	-0.036386543	-1.460065377	0.145940994	0.984241184	-0.056872957	-0.319554174	0.753061224	0.921711410	0.130748623	1.631904206	0.127736615	0.999652396	0.050390144	0.385662658	0.704911878	0.999266765	0.060861079	1.413088408	0.166491105	0.427407164	0.047541876	1.612114411	0.110775169	0.257371550
ENSMUSG00000017723	Wfdc2	ENSG00000101443	WFDC2	0.250938468	2.386671230	0.025171250	0.241094412	-0.020522272	-0.464585856	0.642765597	0.991381681	1.057744458	2.020631486	0.058772071	0.653991600	0.339553049	0.703990566	0.494404237	0.999652396	-0.561570832	-0.827487807	0.420336825	0.999266765	-0.276827921	-1.583354088	0.122366252	0.363541285	-0.180722697	-1.580368584	0.117867994	0.267929364
ENSMUSG00000048087	Ahcyl	ENSG00000101444	AHCY	-0.062757679	-0.825585114	0.417112158	0.695101896	0.009616306	0.544128353	0.586997834	0.991165746	-0.165264104	-0.534945920	0.599369009	0.914048072	-0.217044520	-1.947389200	0.074413557	0.999652396	0.007209549	0.059967246	0.952936936	0.999266765	0.170629412	3.482321973	0.001357236	0.036145918	-0.016331805	-0.489945881	0.625479003	0.780539648
ENSMUSG00000027597	Ahcy	ENSG00000101444	AHCY	-0.062757679	-0.825585114	0.417112158	0.695101896	0.009616306	0.544128353	0.586997834	0.991165746	0.027485020	0.161053020	0.873882466	0.963083667	-0.028163047	-0.401762317	0.694674642	0.999652396	0.023260915	0.349221764	0.731553585	0.999266765	0.070318082	2.024914200	0.050583485	0.230727227	-0.008055288	-0.406594981	0.685363549	0.822310511
ENSMUSG00000037754	Ppp1r16b	ENSG00000101445	PPP1R16B	0.043721552	0.599382188	0.554494113	0.785660756	-0.028528845	-0.814953934	0.416129762	0.990913209	0.158642901	1.094047180	0.288654754	0.772453115	0.045149189	1.172942206	0.262786292	0.999652396	-0.065607915	-1.003182744	0.330955025	0.999266765	0.017973755	0.397201982	0.693638520	0.861238958	0.054920161	1.616418898	0.109840421	0.256033676
ENSMUSG00000027654	Fam83d	ENSG00000101447	FAM83D	0.362657770	2.968895969	0.006648851	0.173198026	-0.105377651	-2.083334589	0.038573097	0.966852655	-0.375438607	-0.653795671	0.521679090	0.883488249	-0.194642747	-0.718355591	0.485809688	0.999652396	0.486086018	1.736486554	0.102016007	0.999266765	-0.010748070	-0.147646251	0.883472073	0.958411285	-0.119535194	-2.317862821	0.022946219	0.086689572
ENSMUSG00000027655	Dhx35	ENSG00000101452	DHX35	0.073313841	1.633592998	0.115301355	0.400451670	0.000775819	0.039169367	0.968796916	0.998645169	-0.044467172	-0.202345217	0.841963102	0.951477850	0.015421153	0.260191229	0.798972339	0.999652396	-0.073035126	-0.866428125	0.399278025	0.999266765	-0.001832073	-0.065052032	0.948503954	0.980002393	-0.054738213	-2.364475071	0.020416380	0.079477057
ENSMUSG00000017299	Dnttip1	ENSG00000101457	DNTTIP1	0.029751524	0.563711504	0.578142469	0.799583776	-0.019289548	-1.024451727	0.306938205	0.990913209	-0.026511198	-0.205399586	0.839612488	0.950713642	0.029294086	0.492225297	0.631130813	0.999652396	-0.069723276	-0.926573148	0.368146215	0.999266765	0.041664887	1.110750120	0.274273781	0.551918648	0.021435544	0.930807177	0.354682531	0.552481469
ENSMUSG00000027602	Map1lc3a	ENSG00000101460	MAP1LC3A	0.143420675	2.054540463	0.050884828	0.299218326	-0.013863649	-0.643166885	0.520899448	0.991165746	-0.466697664	-1.860284546	0.079608116	0.666146418	-0.045654492	-0.842666076	0.415320698	0.999652396	-0.035855788	-0.704622007	0.491346561	0.999266765	0.006445657	0.213404274	0.832254026	0.935056919	0.087457209	3.015775898	0.003410795	0.022838490
ENSMUSG00000074736	Syndig1	ENSG00000101463	SYNDIG1	-0.449654102	-3.560943080	0.001571354	0.132007263	0.020201991	0.911032225	0.363444915	0.990913209	-0.543254282	-1.800154672	0.088968317	0.667718641	0.030450967	0.327690125	0.748594329	0.999652396	-0.053210675	-0.728470644	0.477030717	0.999266765	0.052737586	1.093525067	0.281657505	0.559783782	0.000137894	0.003432959	0.997269229	0.998816208
ENSMUSG00000038383	Pigu	ENSG00000101464	PIGU	0.034977860	0.701512728	0.489681501	0.744224744	0.020866602	0.896746567	0.371000920	0.990913209	0.003127142	0.026738665	0.978968460	0.994640830	0.042038064	0.804566974	0.436174222	0.999652396	0.006408514	0.102348947	0.919773000	0.999266765	-0.042382466	-1.405022517	0.168857851	0.430226046	-0.037499092	-1.456846302	0.148973222	0.313985741
ENSMUSG00000017300	Tnnc2	ENSG00000101470	TNNC2	-0.215009296	-0.916478300	0.368468157	0.657836227	-0.039223705	-0.767577569	0.443701058	0.990913209	-1.166393226	-1.444863487	0.166032739	0.698859469	0.318992249	0.648442622	0.528485343	0.999652396	0.022171225	0.052502312	0.958789383	0.999266765	-0.170602164	-0.413856862	0.681512532	0.853022391	0.196706341	0.765613652	0.446101871	0.634523756
ENSMUSG00000017307	Acot8	ENSG00000101473	ACOT8	0.162228893	3.399280071	0.002345051	0.138825632	-0.014591352	-0.753951618	0.451821449	0.990913209	0.045256717	0.386212469	0.703959765	0.916711945	-0.008026159	-0.107478162	0.916123381	0.999652396	0.121849253	1.291933801	0.215038412	0.999266765	-0.051752159	-0.969681005	0.338881326	0.614397350	0.005972763	0.188619066	0.850856894	0.927321199
ENSMUSG00000033096	Apmap	ENSG00000101474	APMAP	-0.010018563	-0.216806193	0.830178512	0.928148233	0.013727477	0.852210060	0.395181730	0.990913209	0.253551752	1.534797767	0.142581056	0.698498083	-0.016137286	-0.279041702	0.784796955	0.999652396	-0.006392549	-0.129714616	0.898436328	0.999266765	-0.005717011	-0.137971570	0.891056255	0.959957150	0.120314993	3.460106342	0.000859191	0.008441452
ENSMUSG00000024268	Celf4	ENSG00000101489	CELF4	0.001794217	0.021597529	0.982946272	0.992338528	0.003329384	0.142360945	0.886947346	0.997331338	0.584716116	1.427892043	0.170794839	0.698859469	-0.068753415	-1.404074264	0.184763396	0.999652396	0.079061564	1.810719709	0.089323724	0.999266765	0.070936962	1.432201425	0.160986758	0.419729734	-0.048564426	-1.838941580	0.069539539	0.186415615
ENSMUSG00000058881	Zfp516	ENSG00000101493	ZNF516	0.166389950	2.781619661	0.010320633	0.189262158	-0.036943692	-1.065568937	0.287984990	0.990913209	0.009009464	0.046332995	0.963565548	0.991768435	0.039858693	0.416121812	0.684408972	0.999652396	-0.077464420	-0.909314794	0.376905542	0.999266765	0.014220873	0.210633621	0.834398769	0.936027983	-0.135433071	-3.722008849	0.000360881	0.004536335
ENSMUSG00000050840	Cdh20	ENSG00000101542	CDH20	-0.221484388	-1.027372979	0.314414748	0.612984920	-0.013564842	-0.495131178	0.621085666	0.991165746	-0.368510171	-0.979031647	0.340806464	0.800380500	0.070483397	1.387300677	0.189698497	0.999652396	-0.132495068	-1.560199824	0.138602163	0.999266765	-0.086046503	-2.057693982	0.047153905	0.221918822	0.163987835	4.405888980	0.000031574	0.000777093
ENSMUSG00000053950	Adnp2	ENSG00000101544	ADNP2	0.001086205	0.023506560	0.981439150	0.991811655	0.006813213	0.312049114	0.755348978	0.993917769	0.116356050	1.213678896	0.240877099	0.745417122	-0.006984483	-0.109677619	0.914414256	0.999652396	0.095104804	1.917308119	0.073542554	0.999266765	-0.067622398	-1.344030807	0.187615164	0.455456364	0.000568082	0.020692567	0.983541110	0.992272013
ENSMUSG00000024570	Rbfa	ENSG00000101546	RBFA	0.017359625	0.318708644	0.752684606	0.891487660	0.013065647	0.484872239	0.628331399	0.991165746	-0.125341410	-1.188332007	0.250461820	0.752231569	-0.001127923	-0.018701114	0.985376102	0.999652396	-0.021930591	-0.282099702	0.781544647	0.999266765	0.109972783	3.175806543	0.003120225	0.056002697	0.102076126	3.663365723	0.000439720	0.005243560
ENSMUSG00000047879	Usp14	ENSG00000101557	USP14	-0.135653100	-2.782838010	0.010291481	0.189151764	0.001603846	0.113094150	0.910076574	0.997331338	-0.108557413	-0.755082856	0.460166597	0.850516462	-0.014817635	-0.413550152	0.686242725	0.999652396	0.021426755	0.522310768	0.608731394	0.999266765	0.012398178	0.433957456	0.666991600	0.845872394	0.010627436	0.656120687	0.513581303	0.692986081
ENSMUSG00000024091	Vapa	ENSG00000101558	VAPA	-0.100291917	-2.470265273	0.020937219	0.227449170	-0.006190832	-0.555306418	0.579345180	0.991165746	-0.182917937	-1.318128927	0.204327940	0.724594205	-0.039086855	-0.886146857	0.392344133	0.999652396	-0.025437751	-0.649932764	0.525113787	0.999266765	0.065863011	2.564117342	0.014810083	0.124817126	0.036907664	2.234168657	0.028190699	0.100049933
ENSMUSG00000055660	Mettl4	ENSG00000101574	METTL4	-0.078790448	-1.361500610	0.185910181	0.491921388	-0.005332048	-0.202514749	0.839733301	0.996455702	0.080588840	0.608900752	0.550355022	0.894925263	-0.030945446	-0.534078455	0.602699490	0.999652396	0.036035683	0.568387547	0.577796127	0.999266765	0.009629357	0.205737103	0.838192266	0.937325254	-0.147017085	-3.427374536	0.000954924	0.009069739
ENSMUSG00000024052	Lpin2	ENSG00000101577	LPIN2	-0.073939907	-1.505656022	0.145110219	0.438729773	-0.002806748	-0.124437675	0.901101683	0.997331338	-0.247672126	-1.901147490	0.073753716	0.664851061	0.016941589	0.403289295	0.693579957	0.999652396	-0.010220168	-0.192725025	0.849640428	0.999266765	-0.004003132	-0.119292494	0.905728005	0.961878519	0.086609253	3.053456982	0.003048916	0.021021419
ENSMUSG00000024054	Smchd1	ENSG00000101596	SMCHD1	-0.051159476	-0.905298513	0.374241246	0.661516654	-0.003549474	-0.190640632	0.849012843	0.996455702	0.088168251	1.016850230	0.322974630	0.794253078	0.087331284	1.785139178	0.098621275	0.999652396	-0.043380914	-0.738989417	0.470796920	0.999266765	-0.000971000	-0.023696582	0.981229671	0.992669749	-0.085847153	-2.725872121	0.007837471	0.040708265
ENSMUSG00000024049	Myom1	ENSG00000101605	MYOM1	-0.263306999	-1.462870915	0.156382684	0.453218792	-0.016132463	-0.342020472	0.732717480	0.993164194	-0.322940166	-1.281936813	0.216464206	0.733068615	-0.045159484	-0.349106689	0.732846410	0.999652396	0.023538103	0.091417523	0.928314816	0.999266765	0.092839486	0.891857502	0.378580301	0.646580840	0.092465012	1.313402006	0.192706584	0.371986834
ENSMUSG00000024048	Myl12a	ENSG00000101608	MYL12A	-0.075998382	-1.170928104	0.253039913	0.557181243	-0.015515827	-0.618843427	0.536768559	0.991165746	-0.160974366	-1.476374436	0.157479009	0.698859469	-0.052478161	-0.566653815	0.581027958	0.999652396	0.107763719	1.318549819	0.206195047	0.999266765	-0.062900522	-1.017439313	0.315949609	0.592220046	-0.076039188	-1.848610637	0.068114340	0.183604559
ENSMUSG00000073542	Cep76	ENSG00000101624	CEP76	0.018297723	0.318000410	0.753215193	0.891732060	0.014806345	0.708147404	0.479730695	0.990913209	0.097498255	0.508810916	0.617192055	0.916711945	-0.079463213	-0.975849299	0.347731599	0.999652396	0.060358585	0.534129421	0.600719509	0.999266765	0.090599434	1.594306441	0.119889223	0.359559660	0.105630877	2.540319647	0.012959287	0.058220601
ENSMUSG00000025425	St8sia5	ENSG00000101638	ST8SIA5	0.393756044	2.770425932	0.010592148	0.189262158	-0.039387993	-1.323507492	0.187273731	0.990144775	-0.225070728	-0.417097782	0.681640839	0.916711945	-0.025792352	-0.576109888	0.574814564	0.999652396	-0.227447599	-2.866155059	0.011346357	0.999266765	-0.125757913	-2.018385578	0.051292008	0.232772157	0.183938997	4.963996794	0.000003688	0.000174142
ENSMUSG00000024542	Cep192	ENSG00000101639	CEP192	0.089617294	0.905233821	0.374274824	0.661516654	0.004185459	0.089868693	0.928487221	0.997331338	-0.110064224	-1.136908779	0.270791011	0.764599895	0.108109750	1.028536911	0.323278320	0.999652396	0.004502268	0.041592584	0.967346812	0.999330331	0.046379578	0.892289103	0.378352188	0.646335006	-0.112357619	-2.618412847	0.010517457	0.050329583
ENSMUSG00000009535	Rnmt	ENSG00000101654	RNMT	-0.022836001	-0.467852609	0.644080116	0.836984497	-0.029322249	-2.122314585	0.035120323	0.963036073	-0.085866936	-0.577568745	0.570857419	0.902478482	0.022680245	0.527374295	0.607209981	0.999652396	0.016481210	0.402682888	0.692600790	0.999266765	0.029292519	1.026312078	0.311809058	0.588185982	0.058657964	2.721501602	0.007933002	0.041060839
ENSMUSG00000025880	Smad7	ENSG00000101665	SMAD7	0.146593072	1.816151439	0.081768853	0.354057222	0.034821959	1.314923335	0.190137191	0.990913209	-0.044250215	-0.251678312	0.804199546	0.938922243	-0.146834470	-1.593507062	0.136121342	0.999652396	-0.075478175	-0.729378601	0.476490680	0.999266765	0.117622255	1.662990092	0.105275182	0.336229962	0.020571951	0.560375664	0.576749346	0.742797076
ENSMUSG00000053846	Lipg	ENSG00000101670	LIPG	0.170837659	1.379290554	0.180431827	0.485439942	-0.106533585	-0.888864764	0.375211546	0.990913209	-0.340684924	-0.624389266	0.540367274	0.892270933	-0.135161433	-1.097146768	0.293357723	0.999652396	-0.133445909	-1.021681077	0.322387795	0.999266765	0.099744175	1.370392853	0.179319390	0.444888488	-0.061289083	-1.246885439	0.215985324	0.401460159
ENSMUSG00000032796	Lama1	ENSG00000101680	LAMA1	0.137014819	0.969656927	0.341819045	0.636718871	-0.025421143	-0.398539066	0.690685089	0.993164194	-0.699023098	-1.479087696	0.156759750	0.698859469	0.243984030	1.387917191	0.189515193	0.999652396	-0.263901803	-1.270129973	0.222504180	0.999266765	-0.057180568	-0.495017146	0.623691800	0.820714145	0.003827801	0.076766799	0.938995848	0.974615624
ENSMUSG00000033107	Rnf125	ENSG00000101695	RNF125	0.029335170	0.221761708	0.826361917	0.926621548	0.048823133	1.369294604	0.172540591	0.989825485	-0.119293937	-1.162433047	0.260551393	0.760245484	0.371751733	2.195245806	0.047788704	0.999652396	-0.149199523	-0.605779323	0.553302026	0.999266765	-0.045320907	-0.274814119	0.785080188	0.912439874	0.047748325	0.483703265	0.629884230	0.784330809
ENSMUSG00000034647	Ankrd12	ENSG00000101745	ANKRD12	-0.098280570	-0.997664618	0.328323405	0.625631201	-0.003340024	-0.099477366	0.920865242	0.997331338	-0.105605522	-0.954932625	0.352520914	0.803926905	0.047450342	0.805965468	0.435396924	0.999652396	-0.017337715	-0.261472942	0.797120309	0.999266765	0.060801617	1.274777656	0.210814064	0.485338879	-0.069368569	-1.704153020	0.092134931	0.226917770
ENSMUSG00000041923	Nol4	ENSG00000101746	NOL4	0.043806102	0.912713281	0.370405751	0.659127420	0.030874340	1.240249788	0.216428552	0.990913209	-1.168895162	-1.796475003	0.089571232	0.667860269	-0.042071208	-0.877786873	0.396693424	0.999652396	-0.083258188	-1.375877179	0.188133531	0.999266765	0.189261018	4.805547992	0.000029029	0.005718263	-0.027651416	-0.971261542	0.334271116	0.531840949
ENSMUSG00000038425	Poli	ENSG00000101751	POLI	-0.200847274	-2.193561057	0.038116830	0.272066463	-0.000123861	-0.005260606	0.995808241	0.999356074	0.094941809	0.892371579	0.384210265	0.815667656	-0.026615375	-0.370889666	0.716957798	0.999652396	0.030729467	0.356191535	0.726429188	0.999266765	-0.032104488	-0.820739762	0.417368196	0.678498764	-0.093264581	-2.917307954	0.004552708	0.028078813
ENSMUSG00000024294	Mib1	ENSG00000101752	MIB1	-0.076306460	-1.147801285	0.262282061	0.563822117	-0.001727331	-0.088396105	0.929655939	0.997331338	-0.239686572	-1.736266944	0.099955246	0.679473643	-0.012188893	-0.276130462	0.786981092	0.999652396	-0.030041188	-0.577436845	0.571817078	0.999266765	0.117368519	2.766982686	0.008989794	0.097218267	0.076587286	2.057186393	0.042842853	0.134065980
ENSMUSG00000041238	Rbbp8	ENSG00000101773	RBBP8	-0.084237946	-1.268648447	0.216646206	0.524196211	0.003298025	0.115879826	0.907871457	0.997331338	-0.121322925	-1.148178248	0.266233595	0.763787936	-0.022139408	-0.244227478	0.811035707	0.999652396	-0.052303792	-0.560686471	0.582909703	0.999266765	-0.050155116	-0.892005734	0.378501946	0.646502298	-0.043530783	-1.415681459	0.160651538	0.330809671
ENSMUSG00000024404	Riok3	ENSG00000101782	RIOK3	-0.068131553	-1.533613196	0.138108220	0.429762523	0.000906124	0.058976730	0.953033279	0.998473650	0.018990598	0.119374444	0.906328216	0.972805186	0.034725112	0.944046251	0.363118113	0.999652396	0.052798022	1.444525753	0.168214281	0.999266765	0.135438427	5.121023204	0.000011220	0.003830842	0.105517639	4.479921842	0.000023929	0.000640689
ENSMUSG00000031256	Cstf2	ENSG00000101811	CSTF2	0.020891519	0.532415967	0.599297609	0.813303531	-0.046465614	-2.614485645	0.009660598	0.949331718	0.075416621	0.616970281	0.545139083	0.893981673	0.044085259	0.767638645	0.457023366	0.999652396	-0.010706717	-0.228082502	0.822520309	0.999266765	0.062832829	1.797089023	0.080984159	0.291743018	-0.052583334	-1.785491312	0.077874811	0.202377241
ENSMUSG00000031429	Psmd10	ENSG00000101843	PSMD10	-0.103618061	-2.247996276	0.033961750	0.261705623	0.000348449	0.022272196	0.982254447	0.998839517	0.091963846	0.595812772	0.558871211	0.897638889	-0.018069053	-0.199924563	0.844770058	0.999652396	-0.001980719	-0.026592404	0.979119254	0.999860795	-0.028084162	-0.593548351	0.556643687	0.775967472	-0.028970005	-0.891797881	0.375107772	0.571208566
ENSMUSG00000087119	Atg4a-ps	ENSG00000101844	ATG4A	-0.121492552	-2.392801394	0.024835802	0.239951036	-0.026328838	-1.168298702	0.244165549	0.990913209	-0.645119695	-1.459347235	0.162054987	0.698859469	0.523326795	1.424051200	0.179025569	0.999652396	-0.654346730	-1.173934679	0.257888226	0.999266765	0.294674962	0.982150343	0.332789021	0.608528723	-0.137239546	-0.731093958	0.466803388	0.652570750
ENSMUSG00000079418	Atg4a	ENSG00000101844	ATG4A	-0.121492552	-2.392801394	0.024835802	0.239951036	-0.026328838	-1.168298702	0.244165549	0.990913209	-0.080187081	-0.365326027	0.719213354	0.916711945	0.141799998	1.453349077	0.170880533	0.999652396	0.140424631	1.465220528	0.162561332	0.999266765	-0.038865576	-0.597157344	0.554258951	0.774604537	0.085399631	2.378949697	0.019682846	0.077375548
ENSMUSG00000025246	Tbl1x	ENSG00000101849	TBL1X	0.051049284	0.515364394	0.610979070	0.819248839	0.024733488	1.210474364	0.227616420	0.990913209	0.058167373	0.365286352	0.719242447	0.916711945	0.025375939	0.621740978	0.545336569	0.999652396	-0.066730491	-1.791798907	0.092419202	0.999266765	0.064081434	2.179250143	0.036154342	0.192881095	0.035296532	1.331111463	0.186837300	0.364806070
ENSMUSG00000006373	Pgrmc1	ENSG00000101856	PGRMC1	-0.129440154	-2.180306412	0.039195777	0.274476783	0.032377555	0.402563207	0.687726901	0.993164194	-0.207742202	-1.877935581	0.077030631	0.665274878	-0.029025262	-0.871401298	0.400037483	0.999652396	0.054941905	0.867836824	0.398529464	0.999266765	0.019494684	0.817457942	0.419215337	0.679428848	-0.025752745	-1.074680957	0.285666135	0.480617872
ENSMUSG00000006678	Pola1	ENSG00000101868	POLA1	0.024226339	0.351033385	0.728603902	0.880238061	-0.001978783	-0.090762300	0.927778087	0.997331338	-0.040355473	-0.321614363	0.751525975	0.921655793	0.027228369	0.200557611	0.844285587	0.999652396	-0.016383270	-0.129742197	0.898414861	0.999266765	0.134835450	2.256909056	0.030382401	0.176105071	-0.201145477	-4.487058604	0.000023295	0.000630473
ENSMUSG00000035299	Mid1	ENSG00000101871	MID1	0.008605195	0.103355934	0.918533071	0.966237962	-0.002930713	-0.085770250	0.931740323	0.997331338	-0.312018440	-1.375125016	0.186313952	0.710782298	0.402914545	2.502650991	0.027166296	0.999652396	-0.208387058	-0.673531537	0.510384623	0.999266765	0.100497979	1.029281865	0.310431554	0.587070489	-0.047931944	-0.790962067	0.431245338	0.622017215
ENSMUSG00000016409	Nkap	ENSG00000101882	NKAP	-0.028355832	-0.552213642	0.585871344	0.805121897	-0.016175184	-0.688808847	0.491792651	0.990913209	-0.067142941	-0.725770413	0.477502632	0.862042441	-0.058494901	-0.959559488	0.355553687	0.999652396	0.063302758	1.128782275	0.275910239	0.999266765	0.036183342	0.947489441	0.349907350	0.623157828	0.031357171	1.355531661	0.178965869	0.354594214
ENSMUSG00000042271	Nxt2	ENSG00000101888	NXT2	-0.190520121	-2.478793035	0.020544519	0.226423053	-0.017779164	-0.472540522	0.637089065	0.991165746	0.053352708	0.293645421	0.772457049	0.928398646	-0.062552976	-1.457285970	0.169810156	0.999652396	0.059765404	1.014381632	0.325749291	0.999266765	0.002097768	0.039373040	0.968817457	0.988565000	0.061638244	1.868578401	0.065248456	0.178257778
ENSMUSG00000041718	Alg13	ENSG00000101901	ALG13	-0.136849814	-2.388330111	0.025080066	0.240765968	-0.005822048	-0.316221971	0.752184813	0.993917769	-0.179936926	-1.235686497	0.232784977	0.741097725	-0.054297817	-0.532459080	0.603787434	0.999652396	0.027388180	0.309400431	0.761077401	0.999266765	0.097487824	2.013422750	0.051836387	0.234144928	0.063881117	1.843356024	0.068885795	0.185060507
ENSMUSG00000025742	Prps2	ENSG00000101911	PRPS2	0.046689471	0.511041308	0.613957648	0.820757488	0.018892654	0.862599951	0.389456372	0.990913209	0.072964546	0.576598702	0.571498441	0.902872070	0.012956660	0.282045895	0.782545078	0.999652396	-0.044845501	-0.698877005	0.494832697	0.999266765	-0.115956462	-1.617161563	0.114852147	0.352336797	-0.040134714	-1.244239994	0.216952058	0.402545323
ENSMUSG00000023074	Mospd1	ENSG00000101928	MOSPD1	-0.178421129	-2.657116985	0.013747005	0.200817097	0.027614699	1.299865067	0.195238564	0.990913209	-0.141270508	-0.823802664	0.421054949	0.829853155	0.040148778	0.679129548	0.509492558	0.999652396	0.099336361	1.005716228	0.329772208	0.999266765	0.061686576	1.633490385	0.111360847	0.346791638	-0.022448301	-0.765890626	0.445937950	0.634458624
ENSMUSG00000042225	Ammecr1	ENSG00000101935	AMMECR1	-0.048965760	-0.735445900	0.469143233	0.730501662	-0.001986137	-0.071244611	0.943278802	0.997331338	-0.159794650	-1.045727012	0.309811217	0.788147342	-0.034014907	-0.285297469	0.780110078	0.999652396	0.138011328	0.914524189	0.374246800	0.999266765	-0.010416551	-0.124189310	0.901878265	0.959957150	0.062036565	1.331734879	0.186633164	0.364624678
ENSMUSG00000031283	Chrdl1	ENSG00000101938	CHRDL1	-0.102678813	-0.749103489	0.461021833	0.725132351	0.037302671	0.897196093	0.370761668	0.990913209	-0.600973030	-0.814126796	0.426430580	0.832356274	-0.074808830	-1.055435298	0.311290352	0.999652396	-0.089253501	-0.967369309	0.347997653	0.999266765	0.083221037	1.201359690	0.237705161	0.514503646	0.073884472	1.870443958	0.064985950	0.177901337
ENSMUSG00000031166	Wdr13	ENSG00000101940	WDR13	0.116576822	1.980898238	0.059088318	0.317512670	-0.016909859	-1.150833462	0.251262242	0.990913209	-0.263771095	-1.358575354	0.191408493	0.714282242	-0.013713938	-0.341688959	0.738286909	0.999652396	0.055644454	1.432570891	0.171553008	0.999266765	0.097727332	3.978605631	0.000333492	0.018131106	0.031052023	2.071612355	0.041441400	0.130903779
ENSMUSG00000039231	Suv39h1	ENSG00000101945	SUV39H1	0.116229314	1.507027362	0.144760141	0.438307604	0.016233257	0.634917750	0.526253934	0.991165746	0.174285305	1.123860212	0.276140189	0.766514472	0.006605594	0.143500023	0.888193295	0.999652396	0.009264917	0.129009089	0.898985481	0.999266765	0.073027956	2.597940033	0.013645065	0.119886748	0.066799464	3.144378045	0.002317398	0.017303817
ENSMUSG00000090084	Srpx	ENSG00000101955	SRPX	0.097909983	0.711177942	0.483779648	0.739775447	-0.006869989	-0.073886971	0.941178871	0.997331338	-1.859774881	-2.434707214	0.025776292	0.634312141	-0.178006680	-0.488493014	0.633697220	0.999652396	0.458409333	1.280772218	0.218835117	0.999266765	-0.095830007	-0.971368562	0.338052471	0.613339999	-0.163510165	-2.478997946	0.015222648	0.065016591
ENSMUSG00000018589	Glra2	ENSG00000101958	GLRA2	0.138956628	0.569101219	0.574537121	0.797431219	-0.022087065	-0.610973036	0.541955345	0.991165746	-0.064522347	-0.343929199	0.734966711	0.916711945	-0.116959723	-1.153969154	0.270197991	0.999652396	0.287177540	1.736653077	0.101985853	0.999266765	0.084672969	2.328891904	0.025784759	0.163110848	-0.093675059	-4.182241101	0.000071847	0.001435082
ENSMUSG00000025860	Xiap	ENSG00000101966	XIAP	0.030800780	0.536684465	0.596390314	0.811647987	-0.001926591	-0.091477623	0.927210474	0.997331338	-0.114008009	-1.146584272	0.266874701	0.764255520	0.017751274	0.396228193	0.698648027	0.999652396	0.071322774	1.501109718	0.153131236	0.999266765	0.097699874	2.433698393	0.020208746	0.144884960	-0.028470569	-0.857771573	0.393515967	0.588246800
ENSMUSG00000025862	Stag2	ENSG00000101972	STAG2	-0.050930203	-0.802209976	0.430246938	0.703622380	0.008440390	0.445444631	0.656510918	0.993164194	-0.122033398	-1.512130677	0.148215802	0.698859469	0.072336297	1.357632251	0.198694355	0.999652396	-0.011334774	-0.269285146	0.791210319	0.999266765	0.091461159	2.687584571	0.010953713	0.107406109	-0.002498573	-0.078427462	0.937678879	0.974058557
ENSMUSG00000062949	Atp11c	ENSG00000101974	ATP11C	-0.124950911	-1.700881574	0.101794724	0.381719650	0.009350938	0.292565271	0.770177070	0.994065461	-0.177850287	-1.710411758	0.104725483	0.679473643	0.105202724	0.917019407	0.376565478	0.999652396	0.108126415	1.295349456	0.213887012	0.999266765	0.139958794	3.384230751	0.001777288	0.041309529	-0.015117008	-0.330633564	0.741763666	0.860031186
ENSMUSG00000031139	Mcf2	ENSG00000101977	MCF2	-0.123264323	-1.047751586	0.305115360	0.605305722	-0.012647156	-0.580433209	0.562317520	0.991165746	-0.251182794	-0.572869234	0.573966402	0.902872070	0.004110919	0.033360310	0.973916488	0.999652396	0.037034827	0.254454943	0.802440398	0.999266765	-0.017298767	-0.320978025	0.750142236	0.893948767	0.003512853	0.081753846	0.935041455	0.972637172
ENSMUSG00000031378	Abcd1	ENSG00000101986	ABCD1	0.177848104	2.395076743	0.024712343	0.239526772	0.037894853	1.313258225	0.190696375	0.990913209	-0.024742525	-0.152921491	0.880196485	0.965197315	-0.039984745	-0.522626748	0.610414302	0.999652396	0.025588981	0.321926372	0.751746783	0.999266765	-0.080877080	-1.279360765	0.209214694	0.483328046	-0.193766449	-4.561204626	0.000017600	0.000518668
ENSMUSG00000031143	Ccdc22	ENSG00000101997	CCDC22	0.059382025	0.929669043	0.361732803	0.652150309	0.019409615	1.050616858	0.294783081	0.990913209	-0.270075587	-0.429851428	0.672510724	0.916711945	-0.092851212	-0.543523764	0.596373703	0.999652396	-0.712471425	-1.060234117	0.305046044	0.999266765	0.347201865	2.608448609	0.013300664	0.118522121	-0.174074488	-2.214238386	0.029584912	0.103486236
ENSMUSG00000031142	Cacna1f	ENSG00000102001	CACNA1F	-0.243518644	-1.077745919	0.291783794	0.593187556	-0.006847459	-0.215478942	0.829627496	0.996455702	0.729151649	1.450006286	0.164611297	0.698859469	0.323766329	1.242340473	0.237017448	0.999652396	-0.156401651	-0.584552619	0.567138322	0.999266765	0.139749384	0.496651057	0.622550677	0.819834102	-0.151150102	-0.851862831	0.396768472	0.591075010
ENSMUSG00000031144	Syp	ENSG00000102003	SYP	-0.078045950	-1.522145471	0.140946184	0.433237929	0.041719836	1.432746301	0.153590932	0.984241184	-0.552933734	-1.030806338	0.316563991	0.790726560	-0.032304007	-0.732948119	0.477172722	0.999652396	-0.032451757	-0.801270692	0.434911392	0.999266765	-0.015634150	-0.361524416	0.719888108	0.876952421	0.054395498	1.588187410	0.116088236	0.265114087
ENSMUSG00000016382	Pls3	ENSG00000102024	PLS3	0.104834953	0.896412997	0.378871797	0.665604507	-0.003312143	-0.156123250	0.876103374	0.997331338	-1.421942667	-2.072983182	0.053118139	0.653991600	-0.044023016	-1.143068084	0.274528744	0.999652396	0.035481066	0.666443525	0.514783566	0.999266765	0.059761360	1.545873991	0.131160125	0.377382936	-0.035872589	-1.109451106	0.270475062	0.464848468
ENSMUSG00000031388	Naa10	ENSG00000102030	NAA10	0.006785330	0.094959275	0.925129862	0.968387166	-0.004686168	-0.269580283	0.787778801	0.994329956	-0.185285700	-1.204633583	0.244264824	0.747592570	0.139249513	2.058692661	0.061096650	0.999652396	-0.098404303	-1.245310041	0.231248820	0.999266765	0.057704404	1.200510184	0.238030487	0.514739556	-0.007222464	-0.267364810	0.789858840	0.890394573
ENSMUSG00000031387	Renbp	ENSG00000102032	RENBP	0.133090161	1.055209880	0.301760864	0.602996949	0.035613690	0.999779780	0.318702053	0.990913209	-0.065305305	-0.157142364	0.876917974	0.964283077	-0.132884859	-1.405569548	0.184328681	0.999652396	0.041596236	0.304994589	0.764368505	0.999266765	0.109185860	1.044058330	0.303640020	0.580595995	-0.021362190	-0.336362115	0.737456090	0.857222731
ENSMUSG00000031103	Elf4	ENSG00000102034	ELF4	0.387316355	2.751737582	0.011060542	0.190903356	0.047761569	0.704801866	0.481805689	0.990913209	0.121730235	0.661583285	0.516791072	0.881500495	-0.155825776	-1.028719279	0.323195918	0.999652396	-0.025691989	-0.131409890	0.897117015	0.999266765	-0.254094548	-2.134512127	0.039905362	0.203023355	-0.039980118	-0.485751076	0.628437663	0.783204211
ENSMUSG00000031099	Smarca1	ENSG00000102038	SMARCA1	-0.106421796	-1.775774241	0.088360434	0.363184061	0.007830922	0.480852433	0.631180452	0.991165746	-1.742089148	-2.878847290	0.010141600	0.633163832	-0.023037943	-0.454924615	0.656999504	0.999652396	0.115578671	1.540073548	0.143414636	0.999266765	0.072751339	1.753182018	0.088355736	0.306020022	-0.093188438	-3.366953754	0.001158613	0.010429084
ENSMUSG00000035045	Zc3h12b	ENSG00000102053	ZC3H12B	-0.136081999	-2.381979826	0.025430777	0.241094412	-0.023390520	-1.194533847	0.233773947	0.990913209	-1.014325078	-2.266476889	0.036257567	0.650722520	0.016843677	0.319517985	0.754635113	0.999652396	0.042230783	0.607638070	0.552099123	0.999266765	0.000818222	0.015384150	0.987813363	0.994763207	0.084999010	1.874328843	0.064442148	0.177003226
ENSMUSG00000031353	Rbbp7	ENSG00000102054	RBBP7	-0.070791588	-1.556281863	0.132636041	0.422011382	-0.016248724	-1.046998364	0.296444420	0.990913209	0.108397552	0.966737358	0.346748447	0.801970137	-0.006659116	-0.156997614	0.877765689	0.999652396	-0.018927342	-0.452851313	0.656839007	0.999266765	0.052017297	2.241910769	0.031428256	0.179108483	0.036127441	2.387511382	0.019260080	0.076390158
ENSMUSG00000009731	Kcnd1	ENSG00000102057	KCND1	-0.114475875	-0.720763434	0.477967202	0.736686012	0.002340555	0.087686792	0.930218939	0.997331338	-0.166564302	-0.464394849	0.648047238	0.916711945	-0.054981347	-0.707122074	0.492522902	0.999652396	-0.104561040	-1.251004945	0.229219023	0.999266765	-0.013051974	-0.226043770	0.822486641	0.930468292	-0.060366001	-1.847796771	0.068233352	0.183826945
ENSMUSG00000031105	Slc25a14	ENSG00000102078	SLC25A14	-0.076953266	-1.353933165	0.188279824	0.494210603	0.020855487	1.331977672	0.184479874	0.990144775	-0.205373679	-0.729498081	0.475276645	0.860746733	-0.028240081	-0.672231442	0.513726701	0.999652396	0.012613056	0.263152058	0.795848953	0.999266765	0.050990741	1.497751091	0.143193076	0.395757368	0.035605673	1.594600760	0.114644509	0.263207980
ENSMUSG00000000838	Fmr1	ENSG00000102081	FMR1	-0.076069520	-1.723503757	0.097565177	0.375277683	0.012242072	0.626278278	0.531892024	0.991165746	-0.006703277	-0.061536238	0.951624280	0.988959499	-0.022993120	-0.447108266	0.662480893	0.999652396	0.064709715	1.029717060	0.318715920	0.999266765	0.126284325	1.995587521	0.053834586	0.238473199	0.047534086	1.189180987	0.237796742	0.427712934
ENSMUSG00000031155	Pim2	ENSG00000102096	PIM2	0.083762520	0.909532319	0.372048003	0.660288016	-0.046258583	-2.198528720	0.029132003	0.963036073	0.089869891	0.640211682	0.530266815	0.887577565	0.016532056	0.365795895	0.720661232	0.999652396	-0.066266816	-1.232620439	0.235822050	0.999266765	0.057043293	0.988815962	0.329562761	0.605285010	-0.072385697	-1.823202734	0.071912694	0.191211949
ENSMUSG00000000037	Scml2	ENSG00000102098	SCML2	-0.044365723	-1.004272690	0.325193530	0.622409485	-0.049200504	-1.550801530	0.122630857	0.984241184	-0.521683065	-1.883650315	0.076212110	0.665274878	-0.049007614	-0.215430006	0.832923232	0.999652396	-0.003008052	-0.012522532	0.990166165	0.999860795	0.073630886	1.132229501	0.265261087	0.543306496	-0.109032431	-2.480096223	0.015179174	0.064898668
ENSMUSG00000031156	Slc35a2	ENSG00000102100	SLC35A2	-0.005681894	-0.086556021	0.931737319	0.970969495	0.018691898	0.908991668	0.364518231	0.990913209	-0.089420511	-0.549972762	0.589237218	0.908414957	-0.093923435	-2.107297514	0.056005871	0.999652396	-0.029209529	-0.538100490	0.598039295	0.999266765	-0.161537482	-3.981973444	0.000330266	0.018023847	0.078133648	2.248388348	0.027231533	0.097704802
ENSMUSG00000031157	Pqbp1	ENSG00000102103	PQBP1	0.028634060	0.470587137	0.642153604	0.835562777	-0.001173757	-0.068203107	0.945696431	0.997755985	0.168328025	1.460523837	0.161735310	0.698859469	-0.012636410	-0.323368934	0.751786389	0.999652396	-0.020495320	-0.496936823	0.626106617	0.999266765	0.090961352	3.424825806	0.001590184	0.039395892	0.001137087	0.058641586	0.953380097	0.978459732
ENSMUSG00000039278	Pcsk1n	ENSG00000102109	PCSK1N	0.201114427	1.688308071	0.104211899	0.384401057	-0.009504933	-0.134688760	0.893002035	0.997331338	-0.386414632	-1.156823619	0.262776438	0.762179677	0.026591743	0.247382388	0.808647514	0.999652396	0.000912697	0.008538405	0.993294765	0.999897458	-0.037293995	-0.522927219	0.604330825	0.808374805	0.143925661	2.165341359	0.033264012	0.112043064
ENSMUSG00000001964	Emd	ENSG00000102119	EMD	0.008093415	0.136800031	0.892321705	0.955488434	-0.012897741	-0.624904744	0.532791221	0.991165746	0.094138329	0.699361529	0.493449199	0.870795942	-0.093917186	-2.008041948	0.066856975	0.999652396	0.000951883	0.017220058	0.986477574	0.999860795	0.063218313	2.210881789	0.033694786	0.185335648	0.006811307	0.343300569	0.732249966	0.854370047
ENSMUSG00000009995	Tafazzin	ENSG00000102125	TAZ	-0.034629855	-0.518725847	0.608667768	0.817855121	0.001511360	0.092746828	0.926203444	0.997331338	0.120602370	0.779922883	0.445779407	0.842787032	0.088788625	1.845778313	0.088844798	0.999652396	-0.000488206	-0.009235834	0.992747088	0.999897458	-0.017693071	-0.395700298	0.694735951	0.862022963	-0.075940365	-2.165410147	0.033258568	0.112043064
ENSMUSG00000062070	Pgk1	ENSG00000102144	PGK1	-0.017321864	-0.368268487	0.715878018	0.875204232	-0.011280802	-0.859418088	0.391204313	0.990913209	-0.163550504	-1.358823808	0.191331195	0.714282242	-0.037186455	-0.610310291	0.552641177	0.999652396	-0.029861447	-0.685947531	0.502731298	0.999266765	-0.042266353	-1.456542886	0.154185521	0.411339869	-0.037582866	-1.343995152	0.182652600	0.359757719
ENSMUSG00000031232	Magt1	ENSG00000102158	MAGT1	0.011633292	0.139821405	0.889959429	0.954359914	-0.004204809	-0.162629875	0.870984518	0.997331338	0.040311982	0.457127865	0.653160705	0.916711945	-0.005566874	-0.056137932	0.956123392	0.999652396	-0.116756471	-1.336121557	0.200517202	0.999266765	-0.020184946	-0.389821036	0.699038924	0.864270215	-0.122999101	-3.643209735	0.000470412	0.005501179
ENSMUSG00000071708	Sms	ENSG00000102172	SMS	-0.080323819	-1.173076218	0.252193850	0.556607169	-0.024557825	-1.374419094	0.170947600	0.987529601	0.159851429	1.036221116	0.314101335	0.789678342	0.031866443	0.834966497	0.419480961	0.999652396	0.028640500	0.726341541	0.478298512	0.999266765	0.080233585	2.875271462	0.006836308	0.084513931	0.012017288	0.860668283	0.391927479	0.586789555
ENSMUSG00000057457	Phex	ENSG00000102174	PHEX	-0.177098246	-1.659826585	0.109866852	0.393118545	-0.021246401	-0.312688858	0.754863607	0.993917769	-0.323368189	-0.562655315	0.580753392	0.905328046	-0.475762239	-1.826311531	0.091883593	0.999652396	0.183587424	0.792794257	0.439691378	0.999266765	-0.040583532	-0.282348794	0.779344633	0.908259842	0.341545240	3.386655101	0.001088083	0.009960296
ENSMUSG00000015290	Ubl4a	ENSG00000102178	UBL4A	0.051313769	1.164739116	0.255489272	0.559051386	0.010342133	0.386986555	0.699203820	0.993164194	0.267916135	1.731274370	0.100861438	0.679473643	-0.033663702	-0.837872976	0.417907294	0.999652396	-0.031844336	-0.767615351	0.454084121	0.999266765	0.023939808	0.809377874	0.423784461	0.682028150	0.085316806	4.050264674	0.000115408	0.002004555
ENSMUSG00000035776	Cd99l2	ENSG00000102181	CD99L2	-0.026495383	-0.571814036	0.572726722	0.796141701	0.003467909	0.178680110	0.858381274	0.996803528	-0.210901605	-1.316674869	0.204804949	0.725314547	-0.055613478	-1.174823492	0.262060052	0.999652396	0.006587408	0.126601392	0.900859933	0.999266765	-0.036942291	-1.056091816	0.298185840	0.575026352	-0.092836925	-3.318081571	0.001352591	0.011754576
ENSMUSG00000036499	Eea1	ENSG00000102189	EEA1	-0.058789875	-0.664518090	0.512647764	0.758743137	0.001431397	0.071341263	0.943201983	0.997331338	-0.165955051	-1.450925108	0.164358391	0.698859469	-0.007710603	-0.156655134	0.878029987	0.999652396	-0.003654369	-0.070642578	0.944572490	0.999266765	-0.146531325	-2.989455493	0.005095243	0.072740564	0.064349770	1.459194171	0.148327570	0.313346893
ENSMUSG00000060090	Rp2	ENSG00000102218	RP2	-0.064407608	-1.025941678	0.315075267	0.613735297	0.020169498	0.693439323	0.488889647	0.990913209	-0.271023227	-1.528984975	0.144008747	0.698859469	-0.037647994	-0.430764025	0.674008284	0.999652396	0.035644843	0.440361046	0.665666494	0.999266765	0.061287262	1.040499944	0.305266031	0.582104690	-0.038300835	-0.922196726	0.359128350	0.556971012
ENSMUSG00000037315	Jade3	ENSG00000102221	JADE3	0.061761423	1.315771704	0.200591873	0.507220907	0.003714122	0.110493930	0.912135518	0.997331338	-0.066030097	-0.574979187	0.572569474	0.902872070	-0.067309349	-1.021478719	0.326479367	0.999652396	0.098694114	1.106489939	0.285148698	0.999266765	0.105486610	2.537294522	0.015798258	0.128774303	0.056387339	1.427915713	0.157109384	0.326044498
ENSMUSG00000031065	Cdk16	ENSG00000102225	CDK16	0.020403929	0.463210638	0.647356270	0.838572252	-0.039469813	-2.065470413	0.040250227	0.966852655	-0.228568059	-1.840311777	0.082616199	0.666146418	-0.027995693	-0.778416869	0.450873839	0.999652396	-0.044662517	-0.903826833	0.379720256	0.999266765	0.069034227	3.105147730	0.003763497	0.061616470	0.040775902	2.898312866	0.004810031	0.028972562
ENSMUSG00000031066	Usp11	ENSG00000102226	USP11	0.150407357	2.454687093	0.021672580	0.228940385	0.008733933	0.433866133	0.664883077	0.993164194	0.151193994	0.941747897	0.359045924	0.806743882	-0.013347489	-0.298509113	0.770241483	0.999652396	0.026970324	0.631647981	0.536688616	0.999266765	-0.046419121	-1.436736184	0.159702076	0.418455893	-0.139400192	-6.398767762	0.000000009	0.000003032
ENSMUSG00000035246	Pcyt1b	ENSG00000102230	PCYT1B	0.117527783	2.405474151	0.024155342	0.237439912	-0.007127752	-0.381975255	0.702911094	0.993164194	-0.233014530	-1.575122720	0.132998791	0.694068321	-0.066339383	-1.112346244	0.287020202	0.999652396	-0.020977960	-0.459185645	0.652382128	0.999266765	0.029082543	0.765925697	0.448872497	0.701311593	-0.091049675	-3.059771301	0.002991882	0.020748995
ENSMUSG00000067873	Htatsf1	ENSG00000102241	HTATSF1	-0.093351373	-1.752603912	0.092344808	0.368358593	-0.002031002	-0.104256988	0.917076539	0.997331338	-0.045952753	-0.477402827	0.638939123	0.916711945	0.010781698	0.277538099	0.785924785	0.999652396	0.035269836	0.672634509	0.510940139	0.999266765	0.076659897	3.767621614	0.000610127	0.024422198	-0.001058418	-0.057193611	0.954529948	0.979126223
ENSMUSG00000001131	Timp1	ENSG00000102265	TIMP1	-0.059745779	-0.556666789	0.582871889	0.803315951	0.093816963	1.798928814	0.073633719	0.977746693	-0.986554082	-1.418193751	0.173565679	0.699657090	0.118309097	0.310541595	0.761289884	0.999652396	-0.034338186	-0.101137489	0.920719153	0.999266765	-0.083002069	-0.435144491	0.666138058	0.845434081	-0.117124540	-1.096248921	0.276175345	0.471167088
ENSMUSG00000025597	Klhl4	ENSG00000102271	KLHL4	0.582421062	4.045049832	0.000464826	0.119622651	-0.009475073	-0.368411063	0.712981217	0.993164194	-0.719020053	-1.377181263	0.185688642	0.710313085	-0.043024289	-0.591436244	0.564819512	0.999652396	0.121813641	1.169695038	0.259541431	0.999266765	0.020341457	0.279738307	0.781330390	0.909655312	0.073490704	1.699741737	0.092965741	0.228405701
ENSMUSG00000031340	Gabre	ENSG00000102287	GABRE	-0.484469699	-2.484842071	0.020270113	0.224674922	0.030931771	0.414705787	0.678830078	0.993164194	0.319558703	0.643869317	0.527946819	0.886298421	0.678478922	1.002908837	0.335011573	0.999652396	0.552870177	1.117319573	0.280632320	0.999266765	-0.269387812	-1.421259703	0.164120045	0.424189152	-0.220427783	-1.268863042	0.208075877	0.392048634
ENSMUSG00000034755	Pcdh11x	ENSG00000102290	PCDH11X	0.578679033	3.699322203	0.001112152	0.129704591	-0.040671867	-0.743769200	0.457944570	0.990913209	-0.480488071	-1.465294363	0.160444478	0.698859469	0.130805595	1.667795316	0.120310643	0.999652396	0.085302707	1.009571901	0.327977867	0.999266765	-0.003874531	-0.048811856	0.961347646	0.985927386	-0.159762226	-2.188093653	0.031505191	0.108143099
ENSMUSG00000025265	Fgd1	ENSG00000102302	FGD1	0.130465784	2.340552078	0.027831534	0.245853529	-0.006676416	-0.384463464	0.701069463	0.993164194	-1.549590537	-2.623340236	0.017431397	0.633163832	0.009210865	0.128536507	0.899778808	0.999652396	-0.114506378	-1.559262284	0.138823275	0.999266765	0.090667708	3.016671401	0.004746900	0.070337228	0.008109535	0.414793289	0.679375209	0.818248940
ENSMUSG00000079480	Pin4	ENSG00000102309	PIN4	-0.011742625	-0.143479203	0.887100953	0.953605814	-0.026963637	-1.196634452	0.232955781	0.990913209	0.014123553	0.072077377	0.943351576	0.985331280	0.008573972	0.105754884	0.917462789	0.999652396	-0.002830282	-0.044150621	0.965339915	0.999330331	0.120537240	2.525467121	0.016252916	0.130087305	0.035745664	1.232710466	0.221202352	0.407742319
ENSMUSG00000031169	Porcn	ENSG00000102312	PORCN	0.028315198	0.378730432	0.708193681	0.871103099	0.015181672	0.792815597	0.428884538	0.990913209	-0.388837351	-0.517673170	0.611120052	0.916711945	-0.007538952	-0.181735860	0.858717284	0.999652396	-0.023440170	-0.607470102	0.552207767	0.999266765	0.099657196	2.744775580	0.009503231	0.100199302	0.095886661	3.201438150	0.001945710	0.015300637
ENSMUSG00000025268	Maged2	ENSG00000102316	MAGED2	-0.008610766	-0.206478381	0.838146292	0.931142738	-0.005610388	-0.302575331	0.762547994	0.994065461	-0.397828597	-1.726574632	0.101720966	0.679473643	-0.002002861	-0.047121631	0.963164233	0.999652396	0.019697546	0.483695360	0.635266154	0.999266765	0.048359578	1.508145766	0.140521669	0.392048833	-0.028487994	-1.063178455	0.290818478	0.486011403
ENSMUSG00000031167	Rbm3	ENSG00000102317	RBM3	-0.096919050	-1.321690855	0.198642208	0.504834543	0.030316345	0.957864155	0.339361323	0.990913209	0.089707332	0.777247781	0.447315315	0.843595097	0.057701613	0.533235508	0.603265683	0.999652396	-0.034359396	-0.509353153	0.617574964	0.999266765	0.221565381	4.551298071	0.000062088	0.008550964	0.118019625	2.875208058	0.005141073	0.030334050
ENSMUSG00000041649	Klf8	ENSG00000102349	KLF8	0.006042226	0.083750274	0.933944608	0.972316310	-0.017735330	-0.688947848	0.491705371	0.990913209	0.028673336	0.138888211	0.891112388	0.968154650	-0.057841247	-0.641215687	0.533016650	0.999652396	0.198506725	1.963377046	0.067531148	0.999266765	0.085257766	1.491508963	0.144816728	0.398259970	-0.078041572	-1.941935788	0.055574681	0.160225875
ENSMUSG00000031255	Sytl4	ENSG00000102362	SYTL4	0.030377319	0.230428656	0.819697410	0.923802203	-0.143200876	-1.685969039	0.093460493	0.977746693	-0.413596842	-1.922505687	0.070848470	0.660586576	-0.374462554	-1.447094524	0.172592713	0.999652396	-0.183842357	-0.598140686	0.558260190	0.999266765	0.065290817	0.443204064	0.660354767	0.841408913	0.011475653	0.091355866	0.927432380	0.968542953
ENSMUSG00000033906	Zdhhc15	ENSG00000102383	ZDHHC15	-0.163684639	-2.808105716	0.009704158	0.186827728	-0.064703681	-2.609910638	0.009786070	0.949331718	-0.038686050	-0.274393591	0.786970940	0.932235196	-0.255902404	-3.627618401	0.003277678	0.999652396	0.038673939	0.567373876	0.578467887	0.999266765	-0.143265392	-3.008074354	0.004854431	0.071086807	-0.042180158	-0.992825705	0.323712292	0.521648190
ENSMUSG00000031262	Cenpi	ENSG00000102384	CENPI	0.217991710	2.464331532	0.021214552	0.228697015	-0.002056926	-0.029938838	0.976147587	0.998646911	-0.243288590	-1.348867574	0.194448329	0.715916960	0.302911923	1.066888325	0.306287149	0.999652396	-0.166660044	-0.559086133	0.583975242	0.999266765	-0.034571944	-0.472232499	0.639701836	0.830089550	-0.172870047	-3.872965724	0.000215143	0.003132123
ENSMUSG00000000223	Drp2	ENSG00000102385	DRP2	0.105415071	1.156410943	0.258812818	0.560802493	-0.003145154	-0.161638948	0.871763748	0.997331338	-0.328615751	-0.981160802	0.339784657	0.800126324	0.060165294	1.763357668	0.102362148	0.999652396	-0.022151540	-0.339586941	0.738659070	0.999266765	0.085099060	2.114358477	0.041704899	0.207781187	-0.146861466	-4.568192638	0.000017139	0.000510183
ENSMUSG00000031226	Pbdc1	ENSG00000102390	PBDC1	-0.069640686	-1.290626871	0.209039901	0.516175690	-0.008795908	-0.339361543	0.734716140	0.993334778	0.090155009	0.806525629	0.430683943	0.833516312	-0.050045658	-0.954485759	0.358015316	0.999652396	-0.013568439	-0.225620069	0.824401970	0.999266765	0.006839976	0.205586872	0.838308718	0.937325254	-0.034576940	-1.644003527	0.103999988	0.246914984
ENSMUSG00000031266	Gla	ENSG00000102393	GLA	-0.032470664	-0.505374574	0.617872263	0.822388255	-0.022451259	-0.710283337	0.478408506	0.990913209	0.131880435	0.411405307	0.685732506	0.916711945	-0.058137406	-0.926768904	0.371675172	0.999652396	-0.007732379	-0.099207226	0.922226949	0.999266765	-0.026122378	-0.557591511	0.580684238	0.791712422	0.086085369	2.633053422	0.010109022	0.048949721
ENSMUSG00000049047	Armcx3	ENSG00000102401	ARMCX3	-0.109836373	-2.269513324	0.032435996	0.258331921	0.003550077	0.230507837	0.817947791	0.996279627	-0.135092733	-0.923869471	0.368024821	0.810943371	-0.083174985	-2.102172688	0.056523346	0.999652396	0.005350870	0.114322717	0.910428384	0.999266765	-0.016999183	-0.462836924	0.646355729	0.833730018	-0.009045467	-0.376429704	0.707568615	0.837761299
ENSMUSG00000047844	Bex4	ENSG00000102409	BEX4	-0.094429039	-1.673908615	0.107039440	0.389110978	0.005209028	0.300417523	0.764190611	0.994065461	-0.016116295	-0.023697913	0.981359688	0.994640830	-0.166242277	-2.429732135	0.031098559	0.999652396	0.101011393	1.082825812	0.295204746	0.999266765	0.027384007	0.825420895	0.414742142	0.675698169	0.007917074	0.345289514	0.730759902	0.853578847
ENSMUSG00000034959	Rubcnl	ENSG00000102445	KIAA0226L	0.024098620	0.128862550	0.898532448	0.958432672	-0.000474551	-0.009187166	0.992679546	0.999356074	0.208515721	0.816890438	0.424890758	0.831709917	0.024158051	0.175381432	0.863601878	0.999652396	0.054656051	0.284741602	0.779556472	0.999266765	-0.231080650	-0.770409502	0.446243626	0.699151789	0.423601185	2.827089438	0.005898792	0.033330287
ENSMUSG00000000197	Nalcn	ENSG00000102452	NALCN	-0.071191473	-0.613808214	0.545074876	0.779658601	0.016145311	0.802476112	0.423290770	0.990913209	-0.445954006	-0.676226073	0.507670546	0.878633074	0.001380833	0.038053851	0.970248532	0.999652396	0.032450334	0.771444782	0.451876500	0.999266765	-0.061816193	-1.298434134	0.202657068	0.475158150	-0.155022038	-3.639813338	0.000475780	0.005534792
ENSMUSG00000025551	Fgf14	ENSG00000102466	FGF14	0.099976592	0.842955113	0.407516284	0.687378249	0.002742687	0.177768585	0.859096096	0.996803528	-0.942037643	-2.096223634	0.050770044	0.653991600	0.067360037	0.968016926	0.351477107	0.999652396	0.084392035	1.368813030	0.190287678	0.999266765	0.077606599	1.363520499	0.181454119	0.447728793	-0.071462400	-2.037433388	0.044827872	0.138049940
ENSMUSG00000034997	Htr2a	ENSG00000102468	HTR2A	-0.070107484	-0.581860230	0.566047568	0.792232811	-0.031546457	-1.333404852	0.184012201	0.990144775	0.468073909	1.475840547	0.157620857	0.698859469	-0.108201346	-1.172707599	0.262876968	0.999652396	-0.030946281	-0.275325250	0.786649931	0.999266765	-0.017711306	-0.212553717	0.832912298	0.935446756	0.090564865	1.845659076	0.068546777	0.184472289
ENSMUSG00000053253	Ndfip2	ENSG00000102471	NDFIP2	-0.194336981	-2.806205998	0.009747188	0.187105359	0.033587936	1.754790405	0.080924047	0.977746693	-0.326344938	-2.621717400	0.017490762	0.633163832	-0.033549332	-0.657867902	0.522608949	0.999652396	0.016977583	0.311666797	0.759386298	0.999266765	0.011274295	0.303270741	0.763484938	0.900067766	0.029802733	1.357958231	0.178197632	0.353563077
ENSMUSG00000031497	Tnfsf13b	ENSG00000102524	TNFSF13B	-0.386546312	-1.791070623	0.085811528	0.359024010	0.106931416	2.393030791	0.017694209	0.963036073	-0.286248607	-0.917873902	0.371069670	0.812512421	0.118988285	0.646332588	0.529806057	0.999652396	-0.024979067	-0.162112758	0.873281029	0.999266765	-0.395332282	-1.836922813	0.074753740	0.280014772	0.085347127	0.810989854	0.419716498	0.611986042
ENSMUSG00000033487	Fndc3a	ENSG00000102531	FNDC3A	-0.104442419	-1.796244708	0.084963756	0.358418674	0.005063033	0.338916430	0.735050899	0.993334778	0.056912318	0.696671589	0.495090715	0.871425973	0.009935358	0.165372056	0.871307825	0.999652396	-0.025386085	-0.419557499	0.680482392	0.999266765	-0.040431325	-0.959987118	0.343668881	0.618205406	-0.013813013	-0.379052888	0.705627231	0.836799039
ENSMUSG00000021982	Cdadc1	ENSG00000102543	CDADC1	-0.028289079	-0.489043764	0.629218073	0.828577472	-0.014091255	-0.775351281	0.439106205	0.990913209	-0.040110463	-0.260413074	0.797561806	0.935791333	0.007531507	0.223960346	0.826423631	0.999652396	0.021806909	0.493551815	0.628442196	0.999266765	0.087323558	2.729828331	0.009864037	0.102297134	0.050152107	1.897069392	0.061335133	0.171015005
ENSMUSG00000021981	Cab39l	ENSG00000102547	CAB39L	-0.022779500	-0.221550561	0.826524448	0.926622835	-0.077004115	-2.612769744	0.009707487	0.949331718	-0.164392977	-2.209966688	0.040585715	0.653991600	0.117116144	1.683622854	0.117158224	0.999652396	0.026133792	0.488851186	0.631692305	0.999266765	-0.137292787	-2.044353559	0.048524239	0.224982161	-0.098035104	-2.332387965	0.022129639	0.084225878
ENSMUSG00000005148	Klf5	ENSG00000102554	KLF5	0.234230084	1.540192729	0.136501195	0.427263876	-0.039373356	-0.716564242	0.474532141	0.990913209	-0.215238613	-0.384280703	0.705365254	0.916711945	0.001052798	0.014724557	0.988485415	0.999652396	-0.022874062	-0.236344899	0.816214870	0.999266765	0.124029869	1.759795182	0.087210566	0.303754325	0.095575977	2.314155854	0.023158841	0.087146701
ENSMUSG00000063410	Stk24	ENSG00000102572	STK24	-0.054673281	-1.263416501	0.218487717	0.525621516	-0.009543079	-0.786605591	0.432503108	0.990913209	-0.055032055	-0.411597635	0.685594100	0.916711945	0.022417802	0.596973503	0.561231626	0.999652396	-0.041409324	-0.893973240	0.384809563	0.999266765	0.079797201	2.078453751	0.045088973	0.215921156	0.035837277	1.318149833	0.191119681	0.370060889
ENSMUSG00000022136	Dnajc3	ENSG00000102580	DNAJC3	-0.006272911	-0.099998687	0.921169987	0.967265283	0.030998842	1.523558329	0.129299269	0.984241184	-0.083417497	-0.820169668	0.423068251	0.830217794	-0.004381949	-0.081138120	0.936622740	0.999652396	-0.132297683	-2.105217399	0.051710014	0.999266765	0.119110394	2.576447413	0.014375171	0.122931925	0.052711648	2.056710932	0.042889730	0.134147776
ENSMUSG00000042104	Uggt2	ENSG00000102595	UGGT2	-0.069493181	-0.880716800	0.387142796	0.671515831	0.021998631	0.951841597	0.342399331	0.990913209	-0.856555873	-2.503362530	0.022377449	0.633163832	0.134769307	1.574235884	0.140506727	0.999652396	0.086769730	1.070456452	0.300563781	0.999266765	0.037749190	0.833799110	0.410067595	0.672553071	0.013539807	0.311522256	0.756193374	0.869607142
ENSMUSG00000031511	Arhgef7	ENSG00000102606	ARHGEF7	0.017008829	0.449699362	0.656933320	0.844248809	0.001017064	0.067811373	0.946007849	0.997755985	-0.192830966	-1.509605665	0.148854782	0.698859469	0.019753360	0.518165872	0.613432807	0.999652396	-0.109125542	-2.107728571	0.051463304	0.999266765	0.066674333	2.528811238	0.016123163	0.129826708	0.059216115	2.950115165	0.004137975	0.026247037
ENSMUSG00000021974	Fgf9	ENSG00000102678	FGF9	0.230117280	2.063525092	0.049956672	0.297472677	0.013767834	0.542699825	0.587979214	0.991165746	-0.801052499	-2.145136617	0.046133946	0.653991600	-0.021631598	-0.295410255	0.772552533	0.999652396	-0.104144894	-1.149024610	0.267717093	0.999266765	-0.187306443	-2.685068964	0.011022000	0.107549307	0.030457023	0.837490012	0.404748767	0.597741359
ENSMUSG00000054509	Parp4	ENSG00000102699	PARP4	0.047699280	0.459243494	0.650161923	0.840534917	0.024278536	0.808559674	0.419790377	0.990913209	0.141909584	1.137406398	0.270588553	0.764492499	0.037457693	0.269024984	0.792319807	0.999652396	0.019021424	0.216540737	0.831349408	0.999266765	-0.034039311	-0.325156772	0.747004657	0.893025558	-0.133663226	-2.270824592	0.025776417	0.094279100
ENSMUSG00000027751	Supt20	ENSG00000102710	SUPT20H	-0.074826719	-1.741725869	0.094267691	0.370978528	0.009939508	0.599029937	0.549873997	0.991165746	0.029331383	0.232236207	0.819028530	0.944149354	0.077899418	0.964288442	0.353270161	0.999652396	0.043259030	0.629553275	0.538023576	0.999266765	0.047639612	1.570212490	0.125393311	0.367803639	-0.029268643	-1.172466205	0.244401056	0.435614394
ENSMUSG00000031533	Mrps31	ENSG00000102738	MRPS31	-0.010353815	-0.184486791	0.855170386	0.938791716	-0.007115773	-0.341837781	0.732854747	0.993164194	0.110950420	1.003632150	0.329130586	0.798037938	-0.053384532	-1.110581506	0.287750652	0.999652396	0.015626555	0.230259241	0.820857892	0.999266765	0.012967460	0.322871272	0.748720169	0.893609587	0.095621410	4.177547672	0.000073079	0.001449541
ENSMUSG00000031482	Slc25a15	ENSG00000102743	SLC25A15	-0.028984729	-0.408391053	0.686581250	0.858730846	-0.022047772	-0.718083630	0.473597045	0.990913209	-0.098943761	-0.479314610	0.637605431	0.916711945	-0.050358727	-0.908488371	0.380881070	0.999652396	0.016891456	0.226972861	0.823368100	0.999266765	-0.026188537	-0.593033897	0.556984050	0.776194755	0.009500163	0.346973457	0.729499145	0.853019222
ENSMUSG00000021929	Kpna3	ENSG00000102753	KPNA3	-0.098860568	-1.885085865	0.071493520	0.338221848	-0.012563294	-0.912221836	0.362820111	0.990913209	0.091801689	1.107101887	0.283124495	0.768469462	-0.053994766	-1.546257306	0.147090475	0.999652396	0.035715925	0.794654921	0.438639295	0.999266765	0.083325393	2.534217193	0.015915417	0.128976428	0.020484120	0.857453784	0.393690477	0.588370639
ENSMUSG00000029648	Flt1	ENSG00000102755	FLT1	0.081989233	0.553980559	0.584680311	0.804586730	0.043751262	0.749638143	0.454409611	0.990913209	-0.113012202	-0.446307283	0.660807551	0.916711945	0.140818074	0.607838505	0.554227809	0.999652396	0.021517701	0.125834789	0.901456880	0.999266765	-0.034418658	-0.553374811	0.583536435	0.793800347	-0.225795951	-5.078450100	0.000002338	0.000126235
ENSMUSG00000022018	Rgcc	ENSG00000102760	RGCC	-0.208896167	-1.636845091	0.114615681	0.399563437	-0.105234912	-1.994033351	0.047593639	0.971146284	0.046777295	0.250144468	0.805366750	0.939263585	0.005374591	0.099114358	0.922626525	0.999652396	-0.158216941	-1.661353466	0.116437824	0.999266765	-0.079182649	-1.176624405	0.247312417	0.524508199	-0.025410954	-0.648478697	0.518485235	0.697205686
ENSMUSG00000058997	Vwa8	ENSG00000102763	VWA8	-0.161242756	-1.906329328	0.068562209	0.334696952	-0.006598933	-0.326986870	0.744041558	0.993637849	-0.115240666	-1.105281571	0.283890909	0.769290058	0.082529468	1.607518229	0.133007893	0.999652396	-0.004344714	-0.099171977	0.922254486	0.999266765	0.006907399	0.177808690	0.859901762	0.946892210	-0.045123664	-1.594513332	0.114664093	0.263222687
ENSMUSG00000034731	Dgkh	ENSG00000102780	DGKH	-0.155300545	-1.470033528	0.154447771	0.451225359	-0.020984439	-0.808295573	0.419941980	0.990913209	-0.040958233	-0.240342785	0.812836527	0.942013159	0.055174969	0.885226526	0.392821339	0.999652396	0.009570970	0.121072547	0.905166553	0.999266765	-0.015547095	-0.227058751	0.821703518	0.930427245	0.092758516	1.563486090	0.121785211	0.274088766
ENSMUSG00000041298	Katnal1	ENSG00000102781	KATNAL1	-0.063790915	-1.034737993	0.311031241	0.610222802	-0.002131287	-0.110544975	0.912095093	0.997331338	-0.051160390	-0.403734967	0.691261696	0.916711945	-0.051825319	-1.601635551	0.134307479	0.999652396	-0.089041804	-2.205475743	0.042661248	0.999266765	-0.054318989	-1.413855222	0.166267462	0.427086714	-0.077051745	-2.568470167	0.012025630	0.055180321
ENSMUSG00000035161	Ints6	ENSG00000102786	INTS6	-0.029463940	-0.503362342	0.619265113	0.823150588	-0.023331258	-1.455715571	0.147138966	0.984241184	0.009861132	0.129690223	0.898279454	0.969999413	-0.056384157	-0.954879484	0.357823861	0.999652396	0.084518787	1.492950582	0.155234081	0.999266765	-0.011723296	-0.155408288	0.877395264	0.954785781	-0.000608760	-0.012719909	0.989882116	0.994862906
ENSMUSG00000029659	Medag	ENSG00000102802	MEDAG	-0.061609516	-0.282472340	0.779985598	0.905386667	0.027170198	0.316997078	0.751597531	0.993917769	-0.902229076	-1.084957098	0.292551980	0.775608342	0.034176077	0.568226118	0.579992383	0.999652396	-0.143433397	-1.931692129	0.071615925	0.999266765	-0.306438404	-2.173774875	0.036595930	0.194044892	-0.207453243	-2.316874581	0.023002732	0.086833322
ENSMUSG00000022010	Tsc22d1	ENSG00000102804	TSC22D1	0.012321398	0.236054923	0.815378421	0.921281429	-0.078856741	-3.197251042	0.001627938	0.914457008	-0.288732386	-1.409797593	0.175993870	0.702638729	0.024180797	0.577150961	0.574132660	0.999652396	-0.051384780	-1.325379869	0.203973042	0.999266765	0.080835249	4.022367735	0.000293870	0.016721412	-0.029369331	-1.695222334	0.093823254	0.230196006
ENSMUSG00000022125	Cln5	ENSG00000102805	CLN5	-0.038628091	-0.597021052	0.556043805	0.786153828	0.000596511	0.023916386	0.980944667	0.998676244	0.000248683	0.003117577	0.997547537	0.999146116	0.085590152	1.148376500	0.272413213	0.999652396	0.093358321	1.432046988	0.171700559	0.999266765	-0.065503395	-1.180042357	0.245968223	0.523364714	-0.009862155	-0.267194923	0.789989182	0.890426269
ENSMUSG00000022026	Olfm4	ENSG00000102837	OLFM4	-0.045900294	-0.147731392	0.883779939	0.951896059	0.025549082	0.409710627	0.682484641	0.993164194	0.668933489	0.847225816	0.408221747	0.823451947	0.335100962	0.941593890	0.364324209	0.999652396	-0.345311022	-0.813545568	0.428048036	0.999266765	0.044426867	0.438981718	0.663381976	0.843524917	-0.033008028	-0.417580857	0.677343730	0.816639323
ENSMUSG00000022517	Mgrn1	ENSG00000102858	MGRN1	0.130487035	1.573861573	0.128516247	0.416858714	0.032789836	1.276737279	0.203269618	0.990913209	0.084712508	0.743107296	0.467202604	0.856150225	0.007715430	0.233691016	0.819025775	0.999652396	-0.002322378	-0.065732976	0.948418540	0.999266765	0.091626423	3.645414596	0.000861586	0.028871307	0.062481719	3.515213848	0.000718180	0.007427114
ENSMUSG00000045639	Zfp629	ENSG00000102870	ZNF629	0.111599675	1.886869536	0.071243266	0.337719528	0.013336169	0.590320179	0.555684856	0.991165746	-0.220653373	-0.977948108	0.341327289	0.800380500	0.028453522	0.610286214	0.552656621	0.999652396	0.027706444	0.591590729	0.562530516	0.999266765	-0.071759065	-1.821386554	0.077133462	0.283951028	0.057820528	1.763502205	0.081536622	0.208502431
ENSMUSG00000031887	Tradd	ENSG00000102871	TRADD	0.298828536	1.998433582	0.057035520	0.313209953	-0.007567106	-0.292115643	0.770520283	0.994065461	0.133843528	0.723715431	0.478732415	0.863404177	0.059571754	0.588100741	0.566986736	0.999652396	0.030883083	0.283880863	0.780204052	0.999266765	0.031507883	0.331458200	0.742281558	0.890096166	-0.101377917	-1.671202856	0.098489716	0.238135043
ENSMUSG00000033249	Hsf4	ENSG00000102878	HSF4	0.021195458	0.156724432	0.876763483	0.948248180	-0.072731553	-2.564195503	0.011122568	0.949331718	0.009301298	0.024757184	0.980526662	0.994640830	0.069695566	0.880815861	0.395113823	0.999652396	-0.018409459	-0.251397422	0.804761359	0.999266765	-0.140093910	-0.776188324	0.442869010	0.696908974	0.017601565	0.106134888	0.915734254	0.963133905
ENSMUSG00000030707	Coro1a	ENSG00000102879	CORO1A	-0.036906624	-0.481453903	0.634523193	0.831201460	0.047889803	1.754966191	0.080893881	0.977746693	0.122223422	0.737501128	0.470518569	0.858042353	0.014018878	0.316112011	0.757157802	0.999652396	-0.060186251	-1.207565988	0.245057179	0.999266765	0.013885827	0.309118353	0.759070334	0.897387039	0.092638459	2.940035878	0.004261521	0.026765960
ENSMUSG00000063065	Mapk3	ENSG00000102882	MAPK3	-0.016991343	-0.248903557	0.805537741	0.917458889	-0.012440026	-0.508006104	0.612044524	0.991165746	-0.181020752	-1.163286074	0.260214274	0.760245484	0.011487077	0.213317882	0.834534549	0.999652396	0.187102830	1.985916174	0.064754640	0.999266765	0.041009243	1.056748800	0.297890040	0.574816453	0.038328450	1.500006635	0.137448869	0.297676080
ENSMUSG00000030703	Gdpd3	ENSG00000102886	GDPD3	-0.048163486	-0.498270818	0.622795912	0.825528706	-0.004638876	-0.111744938	0.911144852	0.997331338	-0.044433658	-0.210326692	0.835823918	0.950262398	0.299990242	1.261484885	0.230272714	0.999652396	0.150649003	0.393411890	0.699295915	0.999266765	0.086103121	0.814939062	0.420636462	0.679921720	0.186339692	1.929556727	0.057116270	0.163426711
ENSMUSG00000014791	Elmo3	ENSG00000102890	ELMO3	-0.141233434	-1.248399679	0.223839631	0.531675472	0.020082475	0.551355478	0.582044650	0.991165746	-0.062007161	-0.386488803	0.703758803	0.916711945	0.239588766	1.076897897	0.301963772	0.999652396	0.093388335	0.583590462	0.567769779	0.999266765	-0.316825570	-1.938752183	0.060655957	0.252636474	-0.071672824	-0.629662818	0.530663772	0.707244825
ENSMUSG00000036879	Phkb	ENSG00000102893	PHKB	-0.080741794	-1.242322080	0.226033769	0.533827938	-0.005939119	-0.315618214	0.752642368	0.993917769	-0.201400465	-1.728518380	0.101364712	0.679473643	0.008096820	0.189300008	0.852910724	0.999652396	-0.002754825	-0.059168413	0.953563088	0.999266765	-0.047385557	-0.999213329	0.324572616	0.601196185	-0.177955016	-4.540458994	0.000019041	0.000544087
ENSMUSG00000030922	Lyrm1	ENSG00000102897	LYRM1	-0.053414334	-0.757690420	0.455958704	0.721666622	-0.026377064	-1.398579855	0.163586308	0.984241184	-0.322877954	-1.211355283	0.241743908	0.745417122	-0.051029171	-0.692413994	0.501396556	0.999652396	-0.086526060	-0.906103526	0.378550847	0.999266765	-0.140921269	-2.689108251	0.010912543	0.107320104	-0.036846991	-0.979031620	0.330440743	0.527933402
ENSMUSG00000008450	Nutf2	ENSG00000102898	NUTF2	-0.010747642	-0.280956740	0.781134064	0.906047216	-0.014683930	-1.108288146	0.269153100	0.990913209	0.019434740	0.137274509	0.892369103	0.968495363	-0.154338078	-2.106821849	0.056053714	0.999652396	0.106519484	2.152659138	0.047227956	0.999266765	0.002757155	0.076042232	0.939819956	0.977138083	0.013945813	0.649853279	0.517601339	0.696340618
ENSMUSG00000071497	Nutf2-ps1	ENSG00000102898	NUTF2	-0.010747642	-0.280956740	0.781134064	0.906047216	-0.014683930	-1.108288146	0.269153100	0.990913209	-0.959723995	-2.910584891	0.009474327	0.633163832	0.007506187	0.027253916	0.978689490	0.999652396	-0.755878533	-3.416347668	0.003609542	0.999266765	-0.108419843	-1.048722947	0.301517624	0.578530799	0.053753176	0.930599316	0.354789437	0.552481469
ENSMUSG00000032939	Nup93	ENSG00000102900	NUP93	0.238477635	3.181910746	0.003988945	0.148720464	-0.027357617	-1.199711890	0.231760848	0.990913209	0.178451620	1.399863795	0.178902215	0.705729163	-0.000904678	-0.016818967	0.986847745	0.999652396	0.023704850	0.273272337	0.788199026	0.999266765	0.172984477	4.346661627	0.000113870	0.011094792	0.071147688	2.860376122	0.005364500	0.031175593
ENSMUSG00000036672	Cenpt	ENSG00000102901	CENPT	0.037112655	0.602159715	0.552674010	0.784870422	-0.010035112	-0.585300208	0.559047684	0.991165746	0.013988512	0.087993320	0.930873604	0.980812859	0.007547794	0.139357045	0.891398432	0.999652396	-0.107962683	-1.737112696	0.101902668	0.999266765	0.076146637	2.241743503	0.031440099	0.179116076	-0.063263630	-3.091421239	0.002720646	0.019331032
ENSMUSG00000031893	Tsnaxip1	ENSG00000102904	TSNAXIP1	-0.156639457	-1.618950780	0.118431128	0.404094064	0.038985045	1.600390382	0.111190930	0.981321592	1.005959837	1.858323905	0.079899067	0.666146418	1.387870635	2.010535475	0.066562018	0.999652396	-0.038474220	-0.080480002	0.936870480	0.999266765	-0.285779654	-1.465511783	0.151737711	0.407184198	-0.021972935	-0.115080945	0.908661981	0.960398689
ENSMUSG00000003847	Nfat5	ENSG00000102908	NFAT5	-0.065200452	-0.785016804	0.440069102	0.710013258	0.026383519	1.214580912	0.226049181	0.990913209	-0.215529138	-0.889749703	0.385578594	0.815755411	0.025793410	0.329631150	0.747162067	0.999652396	-0.033587885	-0.429333562	0.673502718	0.999266765	0.039277838	0.835706848	0.409007774	0.671890886	-0.032969572	-0.644773924	0.520871460	0.699844379
ENSMUSG00000047866	Lonp2	ENSG00000102910	LONP2	0.046466607	1.166450987	0.254810034	0.558657443	-0.009403968	-0.706470622	0.480770067	0.990913209	-0.117537188	-1.086862456	0.291731922	0.775098448	0.005794231	0.157290505	0.877539672	0.999652396	-0.080039872	-1.571120061	0.136048565	0.999266765	0.053917169	1.519146226	0.137738284	0.387099292	-0.120616675	-4.552214328	0.000018211	0.000528274
ENSMUSG00000031652	N4bp1	ENSG00000102921	N4BP1	0.120336464	2.424424524	0.023169794	0.234255897	0.011736673	0.758027304	0.449383704	0.990913209	0.301303757	2.004157738	0.060660419	0.653991600	-0.029161763	-0.518614966	0.613128587	0.999652396	-0.021993997	-0.381690223	0.707797634	0.999266765	-0.201905127	-4.871770156	0.000023791	0.005427593	-0.002051736	-0.063240295	0.949728887	0.977655679
ENSMUSG00000031654	Cbln1	ENSG00000102924	CBLN1	-0.254692898	-1.183898820	0.247963103	0.553619133	-0.055669598	-0.882177636	0.378807192	0.990913209	-0.268063246	-0.496118468	0.625938019	0.916711945	-0.218044694	-1.477810387	0.164321013	0.999652396	0.199802739	1.008615339	0.328422380	0.999266765	-0.028015160	-0.755232170	0.455179041	0.706264754	0.076236440	2.355150103	0.020901710	0.080877712
ENSMUSG00000031776	Arl2bp	ENSG00000102931	ARL2BP	-0.100251712	-2.318925750	0.029165682	0.249969822	0.013531884	1.000000374	0.318595570	0.990913209	0.095949622	0.724208283	0.478437302	0.862949852	-0.060301776	-1.766797402	0.101763077	0.999652396	-0.028886032	-0.860976682	0.402183581	0.999266765	0.051388619	2.289046457	0.028245778	0.170202939	0.034789494	2.146883166	0.034753152	0.115673963
ENSMUSG00000031775	Pllp	ENSG00000102934	PLLP	0.119625557	0.851088112	0.403071751	0.682630045	0.010932103	0.358807985	0.720141326	0.993164194	0.794684406	1.536048212	0.142275479	0.698405116	-0.104831298	-1.134894284	0.277810824	0.999652396	0.045345823	0.317373316	0.755133852	0.999266765	-0.063053247	-0.718115759	0.477468273	0.722972195	0.217359836	4.023818239	0.000126773	0.002143783
ENSMUSG00000045333	Zfp423	ENSG00000102935	ZNF423	0.083453306	0.703514302	0.488455910	0.743268676	-0.005264892	-0.182592688	0.855314352	0.996803528	-0.258425148	-0.349348576	0.730964900	0.916711945	-0.003016034	-0.046097435	0.963964244	0.999652396	-0.019427984	-0.225800303	0.824264207	0.999266765	-0.020361662	-0.320837186	0.750248059	0.893948767	-0.034103061	-0.871764973	0.385879051	0.581043962
ENSMUSG00000031730	Dhodh	ENSG00000102967	DHODH	0.086309973	1.691101572	0.103670719	0.383726460	-0.024504086	-0.924203532	0.356564954	0.990913209	0.158105069	0.898469826	0.381040161	0.815667656	0.123233710	1.730041514	0.108329439	0.999652396	-0.086109884	-0.865557216	0.399741277	0.999266765	-0.004653316	-0.107458208	0.915041160	0.965812308	-0.020014625	-0.635927715	0.526592468	0.704073764
ENSMUSG00000005698	Ctcf	ENSG00000102974	CTCF	0.051814166	1.619735046	0.118261714	0.403824303	-0.001684259	-0.117509938	0.906581405	0.997331338	0.141203019	1.709277180	0.104939237	0.679473643	-0.016988166	-0.463065450	0.651312545	0.999652396	-0.022739873	-0.662477652	0.517254263	0.999266765	0.036462827	1.026072068	0.311920567	0.588195844	-0.004751328	-0.171433435	0.864304837	0.935748540
ENSMUSG00000038000	Acd	ENSG00000102977	ACD	0.107012245	1.292854267	0.208280656	0.515645918	0.003739553	0.181920210	0.855841326	0.996803528	-0.175538905	-0.653146233	0.522087885	0.883744357	0.057865702	1.375378902	0.193272061	0.999652396	0.008263256	0.181300463	0.858447098	0.999266765	0.031812032	0.984600356	0.331600713	0.607372089	0.006460633	0.313188053	0.754932105	0.868907103
ENSMUSG00000031783	Polr2c	ENSG00000102978	POLR2C	0.024107262	0.625041548	0.537799152	0.774957511	0.001793103	0.114706012	0.908800552	0.997331338	0.178194795	0.991983616	0.334623683	0.799706253	0.057730342	1.198825941	0.252930680	0.999652396	-0.020648609	-0.504934863	0.620604512	0.999266765	0.067315003	2.394353350	0.022158954	0.151190144	0.019570463	0.775107180	0.440503304	0.629561467
ENSMUSG00000005699	Pard6a	ENSG00000102981	PARD6A	0.041807736	0.543740612	0.591599367	0.808932549	-0.012788239	-0.517463957	0.605440586	0.991165746	-0.270209208	-1.438613438	0.167773703	0.698859469	0.015409788	0.267083218	0.793780678	0.999652396	-0.017605178	-0.274384650	0.787359578	0.999266765	0.062496379	1.877768523	0.068793947	0.268630724	0.030425288	1.115601362	0.267847814	0.462162425
ENSMUSG00000031728	Zfp821	ENSG00000102984	ZNF821	0.095536836	2.166160704	0.040377584	0.277799622	0.013394199	0.596904402	0.551289294	0.991165746	0.025364204	0.203774569	0.840862894	0.950933238	0.078887356	1.585063685	0.138027926	0.999652396	0.036410625	0.642224457	0.529976236	0.999266765	0.072223903	2.837708807	0.007521706	0.088701427	0.022022628	1.031855339	0.305170264	0.501354734
ENSMUSG00000031790	Mmp15	ENSG00000102996	MMP15	0.134090408	1.978340955	0.059393073	0.318508358	0.051439462	1.770790303	0.078215879	0.977746693	0.332049964	0.704782029	0.490151020	0.868967421	-0.028136116	-0.425063438	0.678049365	0.999652396	-0.063178393	-0.731177806	0.475421631	0.999266765	0.072434272	2.566457607	0.014726617	0.124534059	-0.024713780	-1.071024826	0.287296979	0.482427059
ENSMUSG00000031792	Usb1	ENSG00000103005	USB1	0.006255296	0.119101031	0.906179450	0.960857165	0.018797253	1.132600075	0.258824528	0.990913209	0.099870427	0.665828190	0.514137588	0.880280476	-0.093541044	-1.362350331	0.197240730	0.999652396	-0.024114441	-0.263179253	0.795828367	0.999266765	-0.035275694	-0.951073219	0.348110811	0.622207190	0.072521981	2.732634318	0.007691729	0.040123948
ENSMUSG00000031924	Cyb5b	ENSG00000103018	CYB5B	-0.100898246	-1.807909688	0.083078825	0.356021141	-0.020188245	-1.274333006	0.204118210	0.990913209	0.126351707	0.953736395	0.353109535	0.803945042	-0.035490476	-1.288259530	0.221098070	0.999652396	0.002698236	0.071812585	0.943656143	0.999266765	0.040841360	1.757031839	0.087687552	0.304709666	-0.032233034	-1.764950943	0.081291064	0.208167655
ENSMUSG00000036598	Ccdc113	ENSG00000103021	CCDC113	0.146487785	1.314895095	0.200881871	0.507523502	-0.049403213	-2.462119057	0.014712672	0.963036073	0.741016119	1.136336665	0.271023917	0.764698041	0.135717090	1.235086958	0.239613568	0.999652396	0.074831317	0.556182418	0.585911137	0.999266765	-0.351376599	-2.551868335	0.015254081	0.126898134	0.003791338	0.029357286	0.976650891	0.988633875
ENSMUSG00000036564	Ndrg4	ENSG00000103034	NDRG4	0.012975518	0.216664708	0.830287543	0.928210200	-0.022181451	-1.530198040	0.127648440	0.984241184	-1.275273365	-1.684411371	0.109719237	0.679777204	-0.032287589	-0.677255434	0.510640877	0.999652396	-0.006697879	-0.168361035	0.868444853	0.999266765	0.007092533	0.178555200	0.859319960	0.946564654	0.021073534	0.918011341	0.361302210	0.558885671
ENSMUSG00000039067	Psmd7	ENSG00000103035	PSMD7	-0.114435592	-2.553232517	0.017395461	0.214381849	-0.015707705	-1.092575693	0.275978092	0.990913209	0.106468099	0.783133072	0.443940595	0.841880124	0.025388464	0.601901929	0.558048692	0.999652396	-0.034711313	-0.865960123	0.399526919	0.999266765	0.068327172	2.322249462	0.026181101	0.164602238	0.025750731	1.368765423	0.174806471	0.349647952
ENSMUSG00000031671	Setd6	ENSG00000103037	SETD6	0.013294916	0.199616048	0.843450327	0.933681580	-0.005162018	-0.226427278	0.821115088	0.996279627	-0.085532661	-0.537863636	0.597395046	0.913277335	0.052840494	0.604444536	0.556410464	0.999652396	-0.063063052	-0.909763698	0.376675931	0.999266765	0.026090063	0.743055167	0.462423483	0.712650466	0.028319912	1.052914082	0.295469663	0.490868423
ENSMUSG00000036534	Slc38a7	ENSG00000103042	SLC38A7	-0.030885438	-0.483975140	0.632758679	0.830333262	0.006699171	0.348976647	0.727497342	0.993164194	0.481336271	1.956614949	0.066419837	0.653991600	0.031869287	0.556475784	0.587755018	0.999652396	-0.017282429	-0.293484260	0.772988492	0.999266765	0.038177804	1.042039821	0.304561643	0.581470669	-0.000226652	-0.009619822	0.992347950	0.995859160
ENSMUSG00000010936	Vac14	ENSG00000103043	VAC14	0.062992647	1.241309079	0.226401065	0.534235534	-0.024718973	-1.704479437	0.089943412	0.977746693	0.084974926	0.849528055	0.406974179	0.822706022	0.011998306	0.211171141	0.836173075	0.999652396	0.005735106	0.095215893	0.925345685	0.999266765	0.066549241	2.184687289	0.035720523	0.191333261	0.020619352	1.169392964	0.245629488	0.437195097
ENSMUSG00000031910	Has3	ENSG00000103044	HAS3	-0.036988647	-0.407826371	0.686990248	0.858830193	-0.023769002	-0.596592941	0.551496834	0.991165746	-1.236559413	-3.092104260	0.006402196	0.633163832	-0.049117108	-0.228006674	0.823345213	0.999652396	-0.112803006	-0.624580143	0.541200276	0.999266765	0.074056334	1.266645238	0.213674726	0.488068049	-0.139964360	-4.217355197	0.000063245	0.001302325
ENSMUSG00000041949	Tango6	ENSG00000103047	TANGO6	-0.012163460	-0.150053668	0.881967125	0.950859294	0.000270530	0.014278363	0.988623041	0.999255188	0.088218392	0.632462700	0.535200438	0.890221214	-0.110617305	-1.009470384	0.331978482	0.999652396	-0.177930971	-1.692556979	0.110247038	0.999266765	-0.128256842	-2.223688247	0.032742216	0.182286211	-0.054764054	-1.802755544	0.075096317	0.197395150
ENSMUSG00000031753	Cog4	ENSG00000103051	COG4	-0.085537872	-1.783669357	0.087036845	0.360912252	0.013607392	0.724241702	0.469817581	0.990913209	0.062180171	0.835200480	0.414778366	0.826776824	-0.038825123	-0.871346575	0.400066222	0.999652396	-0.038007116	-0.766823746	0.454541303	0.999266765	-0.043810692	-1.160961825	0.253540764	0.530952320	-0.093953854	-3.558811853	0.000622440	0.006704704
ENSMUSG00000031906	Smpd3	ENSG00000103056	SMPD3	0.117730413	2.032937901	0.053179549	0.304496602	-0.011672012	-0.545122990	0.586314983	0.991165746	-0.513704160	-0.849352227	0.407069371	0.822706022	-0.012674781	-0.287056562	0.778793757	0.999652396	-0.038788524	-0.764542322	0.455860505	0.999266765	0.087662332	2.141037532	0.039337611	0.201750564	0.030910871	1.753949923	0.083171100	0.211221812
ENSMUSG00000033106	Slc7a6os	ENSG00000103061	SLC7A6OS	0.161423581	2.626684102	0.014733887	0.204877786	-0.029564530	-1.155596740	0.249312534	0.990913209	-0.088047593	-0.541121201	0.595194965	0.911688975	0.022259157	0.479809807	0.639687166	0.999652396	-0.001047688	-0.021028423	0.983487399	0.999860795	0.019373336	0.618047189	0.540558748	0.765753222	0.102793486	3.913118520	0.000187107	0.002850698
ENSMUSG00000031904	Slc7a6	ENSG00000103064	SLC7A6	-0.029790783	-0.387089725	0.702076322	0.867666827	0.007252580	0.328335987	0.743023010	0.993637849	-0.058378200	-0.312944878	0.757993597	0.923319371	0.061731850	0.964521272	0.353158001	0.999652396	0.086733165	1.471597514	0.160851411	0.999266765	0.122384678	3.151387359	0.003329709	0.057284768	-0.018846087	-0.736292377	0.463651583	0.650395163
ENSMUSG00000031903	Pla2g15	ENSG00000103066	PLA2G15	0.079260290	1.125556242	0.271403412	0.572163995	0.001562774	0.064985881	0.948254285	0.998025758	0.105104075	0.323252671	0.750305874	0.921417590	-0.064915942	-1.322531125	0.209786805	0.999652396	-0.037386251	-0.694521063	0.497485581	0.999266765	-0.088682835	-2.483856719	0.017949404	0.136547785	-0.016471221	-0.578137375	0.564753957	0.733830077
ENSMUSG00000033579	Fa2h	ENSG00000103089	FA2H	-0.092864633	-0.323917558	0.748786076	0.889552738	0.045014689	1.095345683	0.274766335	0.990913209	-1.480882802	-1.776288550	0.092942739	0.668745777	-0.132077712	-1.118637521	0.284427600	0.999652396	-0.091993616	-0.416052227	0.682992379	0.999266765	-0.546552198	-2.408164881	0.021455700	0.148944079	0.214601814	1.416141728	0.160517174	0.330767942
ENSMUSG00000031959	Wdr59	ENSG00000103091	WDR59	0.070736376	1.580266745	0.127041709	0.415432136	0.010770291	0.704509890	0.481987014	0.990913209	0.080866170	0.532386308	0.601103338	0.914570592	0.046066725	1.203992418	0.250998519	0.999652396	0.079714453	1.457698590	0.164597570	0.999266765	0.048348776	1.456315644	0.154247945	0.411396508	-0.072464288	-3.876639163	0.000212420	0.003101578
ENSMUSG00000078908	Mon1b	ENSG00000103111	MON1B	0.081975264	1.759113356	0.091210236	0.367166044	-0.004114218	-0.233585382	0.815561003	0.996279627	0.001126101	0.007131843	0.994389728	0.998624144	-0.092705599	-2.206873358	0.046791422	0.999652396	0.032241275	0.771558887	0.451810822	0.999266765	-0.010811334	-0.385182549	0.702440929	0.866047985	-0.044786404	-2.223253909	0.028946923	0.101972812
ENSMUSG00000024182	Axin1	ENSG00000103126	AXIN1	0.100277273	1.564090971	0.130792747	0.419340911	0.019486110	1.068393361	0.286712905	0.990913209	0.043493924	0.261324778	0.796869888	0.935544803	0.008089222	0.141224228	0.889953670	0.999652396	-0.042574959	-0.720096785	0.482028650	0.999266765	0.050855611	1.377363964	0.177173943	0.442096059	0.057105769	2.005301922	0.048225541	0.145429337
ENSMUSG00000023904	Hcfc1r1	ENSG00000103145	HCFC1R1	0.109208614	1.369640283	0.183387578	0.489910464	0.012621699	0.666924492	0.505637988	0.991165746	-0.006161649	-0.044187441	0.965251539	0.992107104	-0.028913551	-0.696521255	0.498909023	0.999652396	-0.009572325	-0.165196778	0.870893331	0.999266765	-0.001436135	-0.044699962	0.964601374	0.987137404	0.041844194	1.584479992	0.116929437	0.266599008
ENSMUSG00000020289	Nprl3	ENSG00000103148	NPRL3	0.025205499	0.293465903	0.771670509	0.901672280	-0.042447064	-1.400610497	0.162978756	0.984241184	-0.220729176	-1.565475945	0.135240484	0.694464525	0.041956090	0.870190223	0.400673854	0.999652396	0.124512214	2.436577014	0.027109367	0.999266765	0.048989889	1.400383672	0.170230894	0.431791394	0.064952428	2.433868941	0.017108364	0.070458240
ENSMUSG00000074064	Mlycd	ENSG00000103150	MLYCD	0.033478326	0.431946388	0.669608382	0.850937652	-0.023169677	-0.787659709	0.431887621	0.990913209	-0.111315230	-0.807573215	0.430096163	0.833482941	0.014876104	0.234382856	0.818500475	0.999652396	-0.007836718	-0.133633155	0.895387277	0.999266765	-0.067701402	-1.760204866	0.087140036	0.303695509	0.087237845	3.272374989	0.001561254	0.013075261
ENSMUSG00000020287	Mpg	ENSG00000103152	MPG	0.126250410	1.688387346	0.104196508	0.384401057	0.001007431	0.043125773	0.965647039	0.998634319	0.147967287	1.416130007	0.174159985	0.700638779	-0.008087051	-0.101300413	0.920926211	0.999652396	-0.030600131	-0.365496882	0.719608534	0.999266765	-0.031019003	-0.835908041	0.408896103	0.671890886	0.001974136	0.077005247	0.938806740	0.974469980
ENSMUSG00000031837	Necab2	ENSG00000103154	NECAB2	-0.042333663	-0.239106779	0.813038154	0.919885618	0.028471924	0.698766324	0.485561512	0.990913209	-0.316955135	-0.974882082	0.342804032	0.800380500	-0.002871092	-0.041984704	0.967177150	0.999652396	0.002731734	0.022585881	0.982264615	0.999860795	-0.097980650	-1.248095963	0.220308802	0.495155622	0.048225865	0.917598826	0.361516921	0.558885671
ENSMUSG00000034189	Hsdl1	ENSG00000103160	HSDL1	0.000691178	0.018396287	0.985473697	0.993357933	-0.009100777	-0.619821414	0.536125803	0.991165746	-0.006751391	-0.062537621	0.950838134	0.988550952	-0.025922327	-0.655851848	0.523862722	0.999652396	0.024664394	0.516776444	0.612501003	0.999266765	0.070594676	3.183682500	0.003055375	0.055153535	0.049342313	2.843860816	0.005623768	0.032275889
ENSMUSG00000031832	Taf1c	ENSG00000103168	TAF1C	0.045729913	0.582829611	0.565405189	0.791996863	0.019270003	0.478838151	0.632610166	0.991165746	-0.125724969	-0.938214712	0.360808403	0.807769441	0.013585942	0.153274064	0.880640036	0.999652396	0.006740646	0.076241327	0.940188315	0.999266765	-0.067435279	-1.369270970	0.179666539	0.445353618	0.026899819	0.952174413	0.343803645	0.541794778
ENSMUSG00000023143	Nagpa	ENSG00000103174	NAGPA	0.053115866	0.889344427	0.382582131	0.667965922	0.002380224	0.090268847	0.928169666	0.997331338	-0.227848728	-1.176173861	0.255160847	0.755833124	0.058646944	0.860994208	0.405528277	0.999652396	-0.066221532	-0.704245283	0.491574717	0.999266765	-0.044767451	-0.608458983	0.546825006	0.770096783	0.120994266	2.918657695	0.004534915	0.028017442
ENSMUSG00000023336	Wfdc1	ENSG00000103175	WFDC1	0.402672250	1.062901023	0.298329057	0.600012364	-0.105199193	-2.001338393	0.046793960	0.971146284	1.108282472	1.661945667	0.114197439	0.680554697	-0.186737241	-1.177177375	0.261153569	0.999652396	-0.152985325	-1.282666056	0.218187214	0.999266765	-0.306596467	-2.471852060	0.018468094	0.138157940	0.072807371	1.086388528	0.280486814	0.475387664
ENSMUSG00000091712	Sec14l5	ENSG00000103184	SEC14L5	0.177948203	0.817632788	0.421552231	0.697617751	-0.021473964	-0.809148846	0.419452289	0.990913209	-0.402599984	-1.789663089	0.090696802	0.668222752	-0.004119824	-0.032961429	0.974228239	0.999652396	0.047465374	0.261952883	0.796756857	0.999266765	-0.027669051	-0.212144954	0.833228697	0.935467933	-0.293701896	-2.466671314	0.015718286	0.066445936
ENSMUSG00000031827	Cotl1	ENSG00000103187	COTL1	0.141740073	2.244136982	0.034242207	0.261705623	-0.018391771	-0.698485807	0.485736461	0.990913209	0.014137559	0.079186943	0.937775666	0.983571264	-0.076363065	-2.078998334	0.058919574	0.999652396	-0.110292977	-1.378396447	0.187370095	0.999266765	0.034477781	1.005862867	0.321408259	0.597747538	-0.027610217	-0.986256663	0.326905110	0.524634635
ENSMUSG00000031826	Usp10	ENSG00000103194	USP10	0.036297369	1.125247603	0.271531571	0.572273877	-0.000442494	-0.027437925	0.978139551	0.998646911	0.121497068	0.955587835	0.352198796	0.803781958	0.025269603	0.640434276	0.533507918	0.999652396	-0.054219139	-0.976084010	0.343795095	0.999266765	0.022639809	0.670208119	0.507138079	0.743509687	-0.070153449	-3.653318657	0.000454773	0.005368579
ENSMUSG00000031825	Crispld2	ENSG00000103196	CRISPLD2	0.289381256	2.944601150	0.007042895	0.174756553	-0.028987344	-0.371765290	0.710486244	0.993164194	-1.081998332	-2.443008707	0.025340918	0.634312141	0.261239247	1.288949249	0.220865672	0.999652396	0.063934304	0.349700442	0.731201221	0.999266765	-0.471364916	-3.036612944	0.004506067	0.068288461	-0.035551087	-0.377457938	0.706807402	0.837303306
ENSMUSG00000002496	Tsc2	ENSG00000103197	TSC2	0.054634024	0.771817067	0.447701913	0.715806639	-0.004091712	-0.209257781	0.834473559	0.996455702	-0.042324707	-0.341017357	0.737120136	0.917945030	0.035105781	0.676340706	0.511201907	0.999652396	-0.073933086	-1.788564645	0.092957690	0.999266765	0.114311248	3.544490591	0.001142361	0.033407789	-0.075721733	-3.429881201	0.000947251	0.009035528
ENSMUSG00000024177	Nme4	ENSG00000103202	NME4	0.105129667	1.513045641	0.143231910	0.436902063	0.000550599	0.025605796	0.979598919	0.998646911	-0.194465928	-0.638359594	0.531443716	0.888352808	0.019915978	0.160797706	0.874834124	0.999652396	-0.224054343	-1.547090838	0.141720960	0.999266765	-0.046925383	-0.576800771	0.567777928	0.783097198	-0.083496390	-1.739989104	0.085608454	0.215256898
ENSMUSG00000023088	Abcc1	ENSG00000103222	ABCC1	0.266957350	3.861549812	0.000739543	0.126369339	0.016691766	0.728777882	0.467044321	0.990913209	-0.034736451	-0.244251809	0.809855230	0.940741400	0.055751025	0.861781811	0.405110973	0.999652396	0.029031781	0.467425590	0.646604797	0.999266765	-0.061207117	-1.772222877	0.085092321	0.299894529	-0.004198210	-0.164981622	0.869364025	0.938986484
ENSMUSG00000030835	Nomo1	ENSG00000103226	NOMO3	0.213020530	0.891517097	0.381439171	0.667195421	0.152459054	1.113023772	0.267119191	0.990913209	-0.300285496	-1.304557807	0.208814270	0.728152275	-0.032734931	-1.015671608	0.329130330	0.999652396	-0.044111961	-1.073085302	0.299418912	0.999266765	0.071056995	2.166841425	0.037161998	0.195902282	-0.030511709	-1.477000118	0.143501644	0.306731872
ENSMUSG00000002279	Lmf1	ENSG00000103227	LMF1	0.182264421	1.959608812	0.061667961	0.321917093	-0.032653387	-0.975191726	0.330718170	0.990913209	0.180861416	1.009019393	0.326611712	0.796055496	0.008899610	0.128020528	0.900178751	0.999652396	-0.020971168	-0.344218612	0.735240201	0.999266765	-0.029851109	-0.577571145	0.567263330	0.782926877	-0.076241964	-2.350172675	0.021164935	0.081612054
ENSMUSG00000042812	Foxf1	ENSG00000103241	FOXF1	0.112600266	0.609132690	0.548118415	0.781783800	-0.014919922	-0.170153190	0.865072614	0.997331338	0.030597615	0.085303412	0.932981266	0.981478170	-0.206733723	-1.098552522	0.292767188	0.999652396	-0.484312017	-1.636281991	0.121626924	0.999266765	-0.127545887	-0.740231563	0.464112865	0.713805372	0.191561658	1.736581684	0.086212182	0.216405745
ENSMUSG00000002280	Ciao3	ENSG00000103245	NARFL	0.018210958	0.209534425	0.835786712	0.930787063	0.011734631	0.553484807	0.580589056	0.991165746	0.105971291	0.630751925	0.536293036	0.890683296	0.066083740	1.366923396	0.195840143	0.999652396	-0.028123088	-0.534945046	0.600168529	0.999266765	-0.008731150	-0.242856429	0.809538988	0.924354413	0.022528191	0.937135832	0.351437530	0.549369605
ENSMUSG00000031816	Mthfsd	ENSG00000103248	MTHFSD	0.182898755	2.549322497	0.017549009	0.214616593	0.015844983	0.653866387	0.513996807	0.991165746	0.131580715	0.977820654	0.341388588	0.800380500	-0.026574273	-0.631699203	0.539017069	0.999652396	-0.020704288	-0.466889026	0.646980297	0.999266765	-0.088893396	-2.236143317	0.031838931	0.180226405	-0.120802950	-3.340997577	0.001258117	0.011089861
ENSMUSG00000036636	Clcn7	ENSG00000103249	CLCN7	0.062333261	0.726862555	0.474290041	0.734024171	0.017737288	0.709625228	0.478815675	0.990913209	0.190168463	1.224538034	0.236857684	0.744456098	-0.033351476	-0.804881109	0.435999544	0.999652396	-0.053779231	-1.065918202	0.302547724	0.999266765	-0.062992591	-1.408498751	0.167834621	0.429015705	-0.070058758	-2.340232646	0.021699415	0.083158888
ENSMUSG00000061046	Haghl	ENSG00000103253	HAGHL	0.052614992	0.518424805	0.608874593	0.817855121	0.034612813	1.331429714	0.184659670	0.990144775	0.101377318	0.470066512	0.644068815	0.916711945	0.030833649	0.632036184	0.538803943	0.999652396	0.055747105	0.786654503	0.443174266	0.999266765	-0.011218813	-0.314504515	0.755011330	0.896018949	0.006377054	0.174275676	0.862077877	0.934094828
ENSMUSG00000057411	Antkmt	ENSG00000103254	FAM173A	0.156936563	1.724656817	0.097353652	0.375198230	0.005481319	0.155463402	0.876622781	0.997331338	-0.016552938	-0.091447749	0.928167681	0.980107624	-0.046521703	-0.813079057	0.431457034	0.999652396	0.019723747	0.308060999	0.762077440	0.999266765	0.005571699	0.133598384	0.894487947	0.959957150	0.005880525	0.196330029	0.844837061	0.923770196
ENSMUSG00000040010	Slc7a5	ENSG00000103257	SLC7A5	0.125822657	1.542879708	0.135849337	0.426405484	-0.033616741	-0.948823425	0.343928385	0.990913209	-0.149230833	-0.848418805	0.407574965	0.823036406	-0.002803743	-0.037901867	0.970367296	0.999652396	-0.100770788	-1.244187312	0.231650635	0.999266765	-0.031022790	-0.312793027	0.756300346	0.896685291	0.102836462	1.977570699	0.051332739	0.151951114
ENSMUSG00000002274	Metrn	ENSG00000103260	METRN	-0.311004142	-3.274514983	0.003184567	0.142531253	-0.012549239	-0.405666406	0.685448989	0.993164194	0.021901838	0.085326599	0.932963096	0.981478170	-0.093533134	-1.812431092	0.094107291	0.999652396	-0.119156203	-1.647698544	0.119239883	0.999266765	-0.101167523	-2.455928923	0.019177202	0.141397354	-0.019830600	-0.410838333	0.682261509	0.820192078
ENSMUSG00000052934	Fbxo31	ENSG00000103264	FBXO31	0.117365108	2.180911008	0.039145968	0.274336600	-0.003170425	-0.207066537	0.836181981	0.996455702	0.217517306	1.437316894	0.168136718	0.698859469	-0.020183784	-0.498676923	0.626706309	0.999652396	-0.021205654	-0.361341625	0.722651277	0.999266765	0.034437693	0.960084818	0.343620406	0.618205406	0.102822584	4.201167276	0.000067080	0.001361637
ENSMUSG00000039615	Stub1	ENSG00000103266	STUB1	0.095561225	1.916133467	0.067245137	0.332093481	-0.030331763	-1.235774992	0.218083965	0.990913209	0.143428777	1.427931107	0.170783751	0.698859469	0.028825705	0.578058588	0.573538515	0.999652396	0.017514767	0.349714660	0.731190757	0.999266765	-0.022932056	-0.736712938	0.466223092	0.715398328	-0.044652426	-1.594271580	0.114718260	0.263298191
ENSMUSG00000025735	Rhbdl1	ENSG00000103269	RHBDL1	-0.247728764	-1.749490462	0.092891716	0.368875639	0.016612649	0.765978944	0.444649387	0.990913209	1.107931513	3.103549675	0.006245062	0.633163832	0.074996104	0.313797280	0.758873908	0.999652396	-0.332614781	-0.801133158	0.434988686	0.999266765	-0.030506249	-0.123646640	0.902304779	0.960027178	-0.011148050	-0.072994801	0.941987812	0.975996709
ENSMUSG00000022503	Nubp1	ENSG00000103274	NUBP1	0.013193512	0.190813192	0.850265266	0.936952059	-0.002735870	-0.107555875	0.914462685	0.997331338	0.140493750	0.843628613	0.410175998	0.824593501	0.063861727	1.085470991	0.298297272	0.999652396	0.033413136	0.508077699	0.618448792	0.999266765	0.036156677	0.730150178	0.470173795	0.717842002	-0.106370754	-3.718716868	0.000364924	0.004564183
ENSMUSG00000015120	Ube2i	ENSG00000103275	UBE2I	0.068315288	1.166912754	0.254627042	0.558657443	0.024108296	1.716013854	0.087806645	0.977746693	0.078564736	1.186370431	0.251215482	0.753043339	-0.017300805	-0.472752652	0.644574969	0.999652396	0.058424790	1.475313964	0.159861778	0.999266765	0.124266333	4.054959980	0.000267387	0.016233412	0.070039736	3.311280442	0.001381887	0.011923029
ENSMUSG00000022534	Mefv	ENSG00000103313	MEFV	-0.304852942	-1.036664612	0.310150374	0.610069332	0.033880289	0.386652983	0.699450368	0.993164194	0.075028455	0.283808630	0.779862545	0.930524163	0.366654173	0.583259329	0.570140371	0.999652396	-0.792997040	-1.163172355	0.262100592	0.999266765	-0.407000558	-1.180309940	0.245863216	0.523317825	-0.014215136	-0.104413392	0.917095974	0.963551364
ENSMUSG00000030905	Crym	ENSG00000103316	CRYM	-0.113929333	-0.575005929	0.570600304	0.795431687	0.048514773	1.712926982	0.088374407	0.977746693	0.126031025	0.337228775	0.739925305	0.918823005	-0.172870377	-2.348250530	0.036140393	0.999652396	0.340446837	2.430561359	0.027435558	0.999266765	-0.007858486	-0.085846758	0.932079092	0.974087865	0.146995361	1.922291819	0.058037739	0.165134729
ENSMUSG00000035064	Eef2k	ENSG00000103319	EEF2K	0.126385060	2.286789985	0.031256368	0.253849128	-0.033100387	-1.024337403	0.306992039	0.990913209	-0.028908711	-0.277764429	0.784423688	0.931902620	0.076148765	1.430352151	0.177246953	0.999652396	-0.008531199	-0.159633057	0.875201776	0.999266765	0.117795661	3.324464638	0.002091598	0.044586520	0.031951222	1.534324994	0.128794843	0.284345242
ENSMUSG00000037326	Capn15	ENSG00000103326	CAPN15	-0.004010122	-0.043432326	0.965713642	0.985394615	0.005771814	0.261864047	0.793712917	0.995229438	-0.085707687	-0.319153443	0.753359971	0.921711410	-0.103591711	-1.831805359	0.091016631	0.999652396	-0.126077343	-1.982944256	0.065114734	0.999266765	-0.115973676	-2.458537599	0.019059354	0.140792602	0.011069730	0.298120295	0.766364576	0.876008128
ENSMUSG00000014444	Piezo1	ENSG00000103335	PIEZO1	0.215214410	1.879127066	0.072335115	0.340067271	0.058150629	1.665434413	0.097491449	0.977746693	0.138325973	0.965580848	0.347311072	0.802059366	0.083219186	0.528673069	0.606334856	0.999652396	-0.148119920	-0.857802493	0.403881784	0.999266765	-0.146664270	-2.018687827	0.051259016	0.232692634	-0.056592785	-1.160620159	0.249160381	0.441455917
ENSMUSG00000062203	Gspt1	ENSG00000103342	GSPT1	-0.033021828	-0.784774914	0.440208258	0.710037606	-0.009089899	-0.671024854	0.503028204	0.991165746	0.062317714	0.708142020	0.488113072	0.868230434	-0.039109771	-1.036213958	0.319822784	0.999652396	0.004721191	0.108791439	0.914743523	0.999266765	0.027478142	0.815212932	0.420481805	0.679921720	-0.019643562	-0.692103069	0.490825572	0.674477719
ENSMUSG00000054939	Zfp174	ENSG00000103343	ZNF174	0.043449322	0.912979593	0.370268478	0.659122734	-0.021891319	-1.061491262	0.289828282	0.990913209	0.031375808	0.130565419	0.897597103	0.969999413	-0.018045938	-0.218828310	0.830332362	0.999652396	0.065767020	0.533098313	0.601416413	0.999266765	-0.097359677	-2.134828160	0.039877699	0.202972167	-0.011407731	-0.248505179	0.804364173	0.900127178
ENSMUSG00000014232	Cluap1	ENSG00000103351	CLUAP1	-0.055708737	-1.068312655	0.295931037	0.597117047	0.028832006	1.075754298	0.283415626	0.990913209	-0.093067235	-0.631367106	0.535900006	0.890221214	0.041708692	0.763873401	0.459184064	0.999652396	-0.063066731	-0.932627232	0.365106713	0.999266765	0.076176125	1.564381619	0.126755771	0.370277790	0.003095879	0.092731586	0.926342733	0.967823268
ENSMUSG00000030870	Ubfd1	ENSG00000103353	UBFD1	0.029500917	0.691889050	0.495598708	0.747036697	-0.006778940	-0.487942134	0.626159348	0.991165746	0.165029263	1.484518596	0.155328200	0.698859469	-0.053509901	-1.328340431	0.207916874	0.999652396	-0.106247333	-2.028279202	0.059814158	0.999266765	-0.039171068	-1.159595689	0.254089377	0.531354448	-0.013179900	-0.692228976	0.490746927	0.674430929
ENSMUSG00000030871	Ears2	ENSG00000103356	EARS2	0.089168860	1.932244910	0.065128789	0.328345394	-0.011479748	-0.503636676	0.615106283	0.991165746	0.287373914	1.680783792	0.110431978	0.679777204	-0.128605066	-1.495576873	0.159691407	0.999652396	-0.088646769	-0.856867111	0.404383114	0.999266765	-0.068569436	-1.436198699	0.159853920	0.418579208	-0.021476465	-0.737828456	0.462722573	0.649502507
ENSMUSG00000055839	Elob	ENSG00000103363	TCEB2	0.013911115	0.209865462	0.835531211	0.930617249	0.020474301	0.762183696	0.446905448	0.990913209	0.144986578	0.886950016	0.387043290	0.816192986	-0.001595561	-0.032852975	0.974313004	0.999652396	-0.037700568	-0.659424391	0.519160996	0.999266765	0.037416947	1.107882935	0.275493172	0.553424582	0.038195612	1.385944028	0.169517321	0.342671691
ENSMUSG00000030872	Gga2	ENSG00000103365	GGA2	0.031759458	0.698054569	0.491803118	0.745768331	0.014778091	1.034079493	0.302427227	0.990913209	0.219341592	1.705576769	0.105639009	0.679473643	-0.042375925	-0.844344803	0.414417292	0.999652396	-0.160656291	-2.850760165	0.011711650	0.999266765	0.027467065	0.746589528	0.460313904	0.710887158	-0.080038225	-2.916933729	0.004557652	0.028086647
ENSMUSG00000065979	Cpped1	ENSG00000103381	CPPED1	-0.228083575	-2.680660036	0.013026453	0.198816325	-0.012753399	-0.451794432	0.651937823	0.993164194	-0.165889877	-1.061669950	0.302710739	0.782854456	-0.040655968	-1.064366641	0.307383565	0.999652396	0.002137318	0.042747945	0.966440350	0.999330331	0.048455754	1.663122762	0.105248447	0.336229962	-0.008705755	-0.360039702	0.719742068	0.845654592
ENSMUSG00000063317	Usp31	ENSG00000103404	USP31	0.005094904	0.108386571	0.914583601	0.964559998	-0.024603618	-1.257822763	0.210015794	0.990913209	-0.088217710	-0.694656085	0.496322737	0.872377862	-0.009987384	-0.214944756	0.833293355	0.999652396	-0.036181929	-0.642544739	0.529773702	0.999266765	0.012216276	0.250557111	0.803626468	0.921394268	0.027345224	0.685330556	0.495066030	0.677892138
ENSMUSG00000004070	Hmox2	ENSG00000103415	HMOX2	0.064917082	1.737211015	0.095075731	0.371241245	-0.033586462	-2.148740677	0.032933775	0.963036073	0.055985943	0.388356030	0.702401467	0.916711945	-0.027155799	-0.560015729	0.585410737	0.999652396	-0.026540950	-0.619823597	0.544248223	0.999266765	0.105541367	3.002549375	0.004924746	0.071537649	0.024648212	1.149022966	0.253883281	0.446789838
ENSMUSG00000004069	Dnaja3	ENSG00000103423	DNAJA3	0.042717626	1.107448674	0.278997084	0.580250986	0.004981095	0.396861241	0.691919888	0.993164194	0.014105211	0.115205170	0.909584263	0.973641563	-0.007123583	-0.136676282	0.893473421	0.999652396	-0.013126342	-0.350095762	0.730910267	0.999266765	-0.131275176	-3.184408362	0.003049463	0.055132101	0.001311174	0.043896702	0.965093342	0.983609267
ENSMUSG00000022684	Bfar	ENSG00000103429	BFAR	-0.079734737	-1.844818942	0.077350154	0.347546689	-0.000078469	-0.005799137	0.995379133	0.999356074	0.129938363	0.980252227	0.340220432	0.800126324	0.008701794	0.214618922	0.833541907	0.999652396	-0.022400978	-0.520000064	0.610303912	0.999266765	-0.104556248	-3.009280540	0.004839207	0.071086807	-0.068690338	-2.389743997	0.019151173	0.076124483
ENSMUSG00000031665	Sall1	ENSG00000103449	SALL1	0.118222326	1.269858993	0.216221820	0.524078296	0.026226219	0.859675158	0.391062915	0.990913209	-0.397506114	-0.898208648	0.381175573	0.815667656	0.141623089	1.577031053	0.139863174	0.999652396	-0.061955909	-0.757508917	0.459942327	0.999266765	0.024821503	0.509870125	0.613353445	0.813923088	-0.064834020	-2.216975836	0.029389905	0.102974043
ENSMUSG00000043668	Tox3	ENSG00000103460	TOX3	0.184517079	2.037256431	0.052713598	0.303094910	-0.031860164	-0.725813634	0.468855520	0.990913209	0.099244315	0.189182953	0.852109904	0.955589658	0.147561050	1.874737183	0.084492365	0.999652396	0.270162755	3.024093715	0.008185349	0.999266765	0.155648408	2.406430626	0.021542878	0.149040752	-0.046766653	-1.211722020	0.229095038	0.417513165
ENSMUSG00000031666	Rbl2	ENSG00000103479	RBL2	0.080616464	1.285757512	0.210707121	0.517830087	0.030878322	1.415120642	0.158687253	0.984241184	0.096473607	1.075745564	0.296540308	0.778637584	0.028601222	0.812910573	0.431550080	0.999652396	-0.005537329	-0.095700125	0.924967249	0.999266765	0.039745042	0.867401962	0.391649782	0.658049525	-0.021428507	-0.706586665	0.481824086	0.666478829
ENSMUSG00000030674	Qprt	ENSG00000103485	QPRT	0.410582250	3.550375284	0.001613215	0.132793737	-0.060146866	-1.494024924	0.136845433	0.984241184	-0.057295069	-0.181609036	0.857960852	0.957685882	0.040055418	0.133581057	0.895870236	0.999652396	-0.088009079	-0.240282008	0.813214829	0.999266765	0.004058176	0.011190399	0.991135296	0.996022157	0.125999595	0.469446138	0.639995265	0.791533463
ENSMUSG00000030657	Xylt1	ENSG00000103489	XYLT1	0.019299265	0.214496099	0.831959143	0.929044183	0.009824350	0.350045972	0.726696008	0.993164194	0.293502916	1.526049585	0.144734228	0.698859469	-0.003122500	-0.051079633	0.960072989	0.999652396	-0.087325060	-1.367132647	0.190803019	0.999266765	0.013423966	0.287850200	0.775164730	0.906886709	0.109778031	2.710294993	0.008182828	0.042048830
ENSMUSG00000033282	Rpgrip1l	ENSG00000103494	RPGRIP1L	-0.115247674	-1.687041010	0.104458150	0.384833634	-0.019946974	-0.782140220	0.435116057	0.990913209	-0.251194286	-1.610850414	0.124967063	0.688470305	-0.042479539	-0.706632356	0.492816828	0.999652396	-0.013259776	-0.215872599	0.831861242	0.999266765	0.092409446	1.929334842	0.061855630	0.254748082	-0.148935963	-3.580124085	0.000580165	0.006373498
ENSMUSG00000030678	Maz	ENSG00000103495	MAZ	0.101590931	1.116336638	0.275250789	0.576869222	-0.019903197	-0.818118162	0.414325336	0.990913209	0.126794186	1.376014300	0.186043312	0.710521817	-0.031017861	-0.932308504	0.368916336	0.999652396	-0.000829364	-0.017025267	0.986630522	0.999860795	0.112112611	3.665705145	0.000813817	0.028074593	0.019392012	0.854048792	0.395563275	0.589933611
ENSMUSG00000030805	Stx4a	ENSG00000103496	STX4	0.051778779	1.024286854	0.315840144	0.613920077	0.011815890	0.531764742	0.595516681	0.991165746	-0.012267651	-0.051408850	0.959577625	0.990402637	0.005132022	0.121767727	0.905027611	0.999652396	-0.107432208	-1.849669715	0.083238516	0.999266765	-0.013057416	-0.239469735	0.812142882	0.925723335	-0.109019251	-2.945263466	0.004197026	0.026520528
ENSMUSG00000030682	Cdipt	ENSG00000103502	CDIPT	0.106887674	1.585244663	0.125905426	0.414114934	-0.003726911	-0.275321985	0.783371209	0.994065461	0.020624815	0.163319423	0.872124171	0.962899132	-0.035988702	-0.719691672	0.485014956	0.999652396	-0.042557300	-1.009031140	0.328229105	0.999266765	-0.048372477	-1.574300739	0.124445157	0.366617635	0.014547627	0.596093993	0.552752515	0.724834903
ENSMUSG00000030802	Bckdk	ENSG00000103507	BCKDK	0.164589839	2.468074799	0.021039205	0.227962080	-0.013425241	-0.655660798	0.512843880	0.991165746	-0.122234206	-0.967259431	0.346494674	0.801970137	0.040722176	0.773103841	0.453898592	0.999652396	0.045041802	0.622798579	0.542340787	0.999266765	0.024934173	0.562338345	0.577481630	0.789177481	-0.100276752	-2.608906380	0.010790608	0.051305473
ENSMUSG00000030801	Kat8	ENSG00000103510	KAT8	0.073648660	1.342911104	0.191773518	0.498528367	-0.010367456	-0.617042509	0.537953186	0.991165746	0.006823052	0.067623986	0.946845852	0.987220971	-0.028313820	-0.469928817	0.646535632	0.999652396	0.042258461	0.630827888	0.537211045	0.999266765	0.080950539	1.855279670	0.072022889	0.274643984	-0.068767871	-2.767448027	0.006979812	0.037578106
ENSMUSG00000030835	Nomo1	ENSG00000103512	NOMO1	0.150448072	1.181114465	0.249046482	0.554089010	-0.037316965	-1.114732351	0.266387994	0.990913209	-0.300285496	-1.304557807	0.208814270	0.728152275	-0.032734931	-1.015671608	0.329130330	0.999652396	-0.044111961	-1.073085302	0.299418912	0.999266765	0.071056995	2.166841425	0.037161998	0.195902282	-0.030511709	-1.477000118	0.143501644	0.306731872
ENSMUSG00000058420	Syt17	ENSG00000103528	SYT17	-0.186225147	-1.263586019	0.218427865	0.525583686	-0.005116658	-0.163277490	0.870475324	0.997331338	-0.256385965	-0.936388987	0.361721448	0.807769441	-0.075177109	-1.410396056	0.182931302	0.999652396	0.032449717	0.300753358	0.767541068	0.999266765	-0.175115404	-2.196426357	0.034799650	0.188400491	-0.052883554	-0.726416838	0.469649445	0.655311073
ENSMUSG00000033904	Ccp110	ENSG00000103540	CCP110	-0.048307316	-0.737906090	0.467674111	0.729471481	-0.009537976	-0.389276137	0.697512424	0.993164194	0.086748994	0.517960973	0.610923346	0.916711945	-0.000234012	-0.004273847	0.996657738	0.999982254	-0.080377307	-1.173163649	0.258188283	0.999266765	0.029167422	0.822235563	0.416527962	0.677502403	-0.070858401	-2.146497785	0.034784851	0.115740899
ENSMUSG00000030982	Vps35l	ENSG00000103544	C16orf62	0.043378840	1.114196787	0.276149389	0.577458710	-0.005566636	-0.352888740	0.724567154	0.993164194	-0.066617131	-0.582172646	0.567820161	0.901625758	-0.036211197	-0.808536722	0.433970137	0.999652396	-0.050515217	-1.100026453	0.287869809	0.999266765	0.042335768	1.802560515	0.080103106	0.290008961	-0.046990967	-3.435194748	0.000931177	0.008933399
ENSMUSG00000030816	Rnf40	ENSG00000103549	RNF40	0.074720780	1.796498927	0.084922288	0.358418674	-0.006576270	-0.380729936	0.703833470	0.993164194	-0.029473187	-0.284112842	0.779633194	0.930496347	-0.044025231	-1.041501346	0.317458702	0.999652396	-0.084781784	-2.102767466	0.051951752	0.999266765	-0.035846558	-1.203169540	0.237013156	0.513889283	0.038096890	1.700336280	0.092853411	0.228211492
ENSMUSG00000030980	Knop1	ENSG00000103550	KNOP1	0.058540760	0.821273683	0.419515739	0.696393445	-0.055091988	-1.005308588	0.316040322	0.990913209	-0.171002737	-1.085738621	0.292215412	0.775413044	-0.067826852	-1.436830410	0.175433728	0.999652396	0.020524494	0.335057030	0.742008321	0.999266765	0.032888355	1.115814593	0.272129310	0.549985920	0.031193725	1.716787096	0.089789019	0.222815986
ENSMUSG00000032204	Aqp9	ENSG00000103569	AQP9	0.977069465	1.952981631	0.062490953	0.323409926	0.044239161	0.645572575	0.519343266	0.991165746	-0.120339263	-0.813100497	0.427003304	0.832356274	0.139030334	1.011164238	0.331198742	0.999652396	0.011014104	0.052761376	0.958586236	0.999266765	0.270437202	1.780288356	0.083740952	0.297169051	-0.004933086	-0.068000940	0.945950238	0.977655679
ENSMUSG00000037257	Aagab	ENSG00000103591	AAGAB	-0.118321837	-1.661537041	0.109520110	0.392594885	0.002804923	0.197053944	0.843998177	0.996455702	-0.195766594	-1.787909659	0.090988523	0.668222752	0.017933338	0.504608068	0.622652024	0.999652396	-0.002001232	-0.052650751	0.958672984	0.999266765	-0.003993776	-0.146725790	0.884193174	0.958683881	0.055584773	2.795966725	0.006442099	0.035431135
ENSMUSG00000032370	Lactb	ENSG00000103642	LACTB	-0.155641419	-2.238352423	0.034666514	0.262938669	-0.025377563	-0.997914853	0.319603211	0.990913209	0.242300018	1.517995068	0.146740537	0.698859469	-0.037183801	-0.733128915	0.477066309	0.999652396	-0.019334365	-0.322931973	0.750999409	0.999266765	-0.098087634	-1.910344551	0.064337215	0.259414463	0.092587009	2.939943647	0.004262667	0.026765960
ENSMUSG00000041729	Coro2b	ENSG00000103647	CORO2B	0.152612093	2.012348011	0.055451726	0.309307294	0.019754801	0.948326170	0.344180723	0.990913209	-1.115212575	-1.516655465	0.147076453	0.698859469	-0.025880920	-0.481115809	0.638784541	0.999652396	-0.152492586	-3.678742414	0.002082489	0.999266765	-0.057276894	-1.793181547	0.081618376	0.292956978	-0.033683076	-1.741708344	0.085305161	0.214811559
ENSMUSG00000032312	Csk	ENSG00000103653	CSK	0.082739017	1.634455666	0.115119136	0.400280492	0.015261207	0.932642442	0.352200709	0.990913209	0.264868914	1.707703320	0.105236374	0.679473643	0.028617064	0.406993997	0.690927058	0.999652396	-0.007263627	-0.122849773	0.903781866	0.999266765	0.057559489	1.947795610	0.059522903	0.250552176	0.002600136	0.131942500	0.895352615	0.952379015
ENSMUSG00000038664	Herc1	ENSG00000103657	HERC1	0.120371549	1.526328108	0.139905617	0.432148659	0.009115189	0.446187128	0.655975501	0.993164194	-0.025890996	-0.246376502	0.808236044	0.940105760	0.069526201	1.289693947	0.220614969	0.999652396	-0.013324572	-0.215775034	0.831935989	0.999266765	0.064338024	1.580076733	0.123115532	0.364366520	-0.131362754	-3.747176733	0.000331348	0.004261647
ENSMUSG00000032386	Trip4	ENSG00000103671	TRIP4	-0.001428829	-0.026350807	0.979193836	0.990598300	-0.007559756	-0.310917032	0.756208122	0.993917769	-0.080116414	-0.869710850	0.396143322	0.819306680	-0.017747770	-0.324175608	0.751190135	0.999652396	0.055820447	1.304422402	0.210852266	0.999266765	-0.080854336	-2.253328731	0.030629189	0.176720520	-0.125099791	-6.036232085	0.000000044	0.000008484
ENSMUSG00000059183	Mtfmt	ENSG00000103707	MTFMT	-0.004610645	-0.068902677	0.945633821	0.977054000	-0.004567762	-0.197459217	0.843681499	0.996455702	-0.056656738	-0.316494489	0.755343253	0.922329502	0.022806924	0.329228270	0.747459267	0.999652396	-0.090257327	-1.015675222	0.325151757	0.999266765	-0.059596730	-1.625215816	0.113118977	0.349379688	-0.017009262	-0.666301243	0.507086743	0.687520405
ENSMUSG00000041696	Rasl12	ENSG00000103710	RASL12	0.067241093	0.526483970	0.603349220	0.815555167	-0.037371727	-0.571441892	0.568382607	0.991165746	-0.259447410	-0.441389301	0.664295893	0.916711945	0.052210372	0.406710599	0.691129846	0.999652396	0.260183277	2.070739843	0.055208676	0.999266765	-0.079660243	-1.115696494	0.272179181	0.549995995	-0.183028551	-3.844542974	0.000237372	0.003357833
ENSMUSG00000062444	Ap3b2	ENSG00000103723	AP3B2	0.014405765	0.239735625	0.812556153	0.919885618	0.003558748	0.188726248	0.850510933	0.996455702	-0.508223531	-0.981684805	0.339533509	0.800126324	0.015886430	0.446742841	0.662737657	0.999652396	-0.036717894	-0.912087902	0.375488631	0.999266765	0.062020808	1.508044153	0.140547589	0.392048833	-0.155738046	-5.125055797	0.000001940	0.000109142
ENSMUSG00000032281	Acsbg1	ENSG00000103740	ACSBG1	-0.010858107	-0.096871646	0.923626919	0.967858227	0.005744543	0.128771170	0.897676359	0.997331338	-1.122340431	-1.956638575	0.066416857	0.653991600	-0.044924862	-1.174404000	0.262221855	0.999652396	-0.113289109	-2.023315797	0.060374749	0.999266765	-0.014053624	-0.331996221	0.741878761	0.890018382	-0.049285272	-1.373268832	0.173407924	0.347790929
ENSMUSG00000032816	Igdcc4	ENSG00000103742	IGDCC4	-0.082169034	-0.932096941	0.360502081	0.651253984	0.053572633	1.154204274	0.249881393	0.990913209	-1.335205554	-2.162010107	0.044626619	0.653991600	0.006519743	0.140801536	0.890280699	0.999652396	-0.069048342	-0.876658545	0.393862853	0.999266765	-0.010166136	-0.314567967	0.754963554	0.896018949	-0.045940499	-1.659734970	0.100783335	0.241807368
ENSMUSG00000004771	Rab11a	ENSG00000103769	RAB11A	-0.096644014	-1.887874070	0.071102663	0.337650757	-0.005990876	-0.611785180	0.541418958	0.991165746	0.065732418	0.326202189	0.748110984	0.921146570	-0.032869913	-0.806817475	0.434923809	0.999652396	0.045462716	0.967755594	0.347810616	0.999266765	0.066453049	1.402261815	0.169673938	0.431179037	0.022675632	0.878637697	0.382162237	0.577755716
ENSMUSG00000032359	Ctsh	ENSG00000103811	CTSH	0.218436391	1.436373219	0.163711135	0.464109380	-0.060196399	-1.018284432	0.309851306	0.990913209	0.193384426	1.214616751	0.240527913	0.745417122	0.071886308	0.808173156	0.434171695	0.999652396	0.006195272	0.046908458	0.963176536	0.999272193	-0.163246721	-1.608046846	0.116839744	0.354566317	0.011017114	0.189569617	0.850114327	0.926916512
ENSMUSG00000030555	Ttc23	ENSG00000103852	TTC23	0.027279521	0.334479851	0.740901913	0.886528885	0.005683417	0.163629385	0.870198665	0.997331338	-0.109043823	-0.498532669	0.624270003	0.916711945	0.028349453	0.239298477	0.814770800	0.999652396	-0.138216851	-1.051306357	0.309000322	0.999266765	-0.049126403	-0.717631423	0.477763193	0.723139387	0.007981014	0.237390962	0.812944937	0.905715977
ENSMUSG00000035914	Cd276	ENSG00000103855	CD276	0.088842956	1.358868381	0.186731757	0.492371528	0.040727217	1.702207506	0.090369223	0.977746693	0.034722478	0.072747133	0.942826165	0.985238214	-0.025408387	-0.373679999	0.714932243	0.999652396	0.002738901	0.032327390	0.974617580	0.999619736	0.005662253	0.203743160	0.839738172	0.937729023	-0.064498110	-3.370631327	0.001145129	0.010351078
ENSMUSG00000030630	Fah	ENSG00000103876	FAH	0.212741493	1.589214962	0.125005190	0.413164067	-0.049666469	-1.642763666	0.102103185	0.977746693	0.477406327	1.773953895	0.093339723	0.669210280	0.066701648	1.185144258	0.258103593	0.999652396	-0.018396902	-0.216043914	0.831729997	0.999266765	-0.097521740	-1.476420703	0.148802158	0.403663495	-0.074600077	-1.599878507	0.113467243	0.261347009
ENSMUSG00000052353	Cemip	ENSG00000103888	KIAA1199	0.046769178	0.292058628	0.772733384	0.902221407	-0.041295567	-1.033830304	0.302543419	0.990913209	-0.852210322	-1.132185436	0.272718341	0.766018269	0.095951589	1.796702900	0.096685462	0.999652396	-0.061069376	-0.480079269	0.637778292	0.999266765	-0.177484493	-3.079531575	0.004026344	0.063841784	-0.032886071	-0.985029264	0.327503976	0.525204947
ENSMUSG00000034032	Rpap1	ENSG00000103932	RPAP1	0.032128989	0.494222117	0.625610151	0.826839692	0.011879620	0.576166480	0.565191709	0.991165746	0.046358853	0.221316591	0.827388560	0.947054733	0.065682706	0.973032597	0.349075273	0.999652396	-0.020618487	-0.390790439	0.701193712	0.999266765	-0.033700891	-0.934440157	0.356500694	0.628319497	-0.106518565	-4.015344782	0.000130637	0.002187204
ENSMUSG00000025813	Homer2	ENSG00000103942	HOMER2	0.098102180	0.883001701	0.385931552	0.670916497	-0.056858913	-2.433649482	0.015882519	0.963036073	-1.074006381	-2.544375221	0.020553649	0.633163832	-0.045827824	-0.709942928	0.490831901	0.999652396	0.018505789	0.248708223	0.806804290	0.999266765	0.066731206	1.832353065	0.075447117	0.281100675	0.088081419	3.616028086	0.000515037	0.005858402
ENSMUSG00000027293	Ehd4	ENSG00000103966	EHD4	0.141741516	1.227878707	0.231313519	0.539174473	0.010206730	0.282129464	0.778154553	0.994065461	-0.360068876	-1.784386555	0.091577147	0.668254320	-0.056032718	-0.789500290	0.444605375	0.999652396	-0.031083725	-0.469787968	0.644952730	0.999266765	-0.080336127	-0.826239292	0.414284082	0.675516117	0.012419167	0.242135288	0.809279202	0.903288155
ENSMUSG00000033808	Tmem87a	ENSG00000103978	TMEM87A	-0.048623780	-1.058688449	0.300205272	0.601245679	0.037786849	1.786422906	0.075642152	0.977746693	-0.053832063	-0.540805017	0.595408332	0.911816108	-0.002053932	-0.040091632	0.968656241	0.999652396	-0.017150576	-0.340659430	0.737866904	0.999266765	-0.071877010	-1.736396267	0.091319344	0.311211837	0.019908784	0.771222602	0.442789161	0.631417912
ENSMUSG00000027288	Zfp106	ENSG00000103994	ZNF106	0.031152373	0.510027811	0.614656924	0.821030816	-0.020059283	-1.007881301	0.314806772	0.990913209	0.100758540	0.716343397	0.483159578	0.865760242	0.004497566	0.130264527	0.898439606	0.999652396	0.006778526	0.161665102	0.873627718	0.999266765	0.077287109	2.341440953	0.025050724	0.160904863	-0.022355689	-0.954987119	0.342387917	0.540369158
ENSMUSG00000068394	Cep152	ENSG00000103995	CEP152	0.078883809	0.824312470	0.417820746	0.695111007	0.020496504	0.480449108	0.631466616	0.991165746	0.182668990	0.803819769	0.432204490	0.834253236	0.041826417	0.373501694	0.715061611	0.999652396	-0.067592326	-0.512657273	0.615314039	0.999266765	0.056973432	0.855581339	0.398068186	0.662535120	0.000286222	0.006823964	0.994571862	0.997264461
ENSMUSG00000060131	Atp8b4	ENSG00000104043	ATP8B4	0.068967826	0.434603398	0.667704865	0.850255413	0.034324001	0.687504155	0.492612288	0.990913209	0.139508051	0.946660287	0.356605236	0.806325369	-0.378756946	-0.677970991	0.510202257	0.999652396	-2.499221291	-3.753500355	0.001780620	0.999266765	-0.125189025	-0.311292847	0.757430797	0.897179554	0.416993396	1.927993406	0.057313506	0.163771415
ENSMUSG00000030450	Oca2	ENSG00000104044	OCA2	-0.005014669	-0.024997140	0.980262431	0.991235313	-0.008985295	-0.220827203	0.825466601	0.996455702	-0.354777681	-0.753881513	0.460869503	0.851091666	-0.168479149	-0.384362179	0.707198812	0.999652396	-0.006936252	-0.017861250	0.985974120	0.999860795	-0.102996022	-1.055021232	0.298668298	0.575205274	-0.083957904	-1.308989085	0.194190372	0.373905671
ENSMUSG00000023330	Dtwd1	ENSG00000104047	DTWD1	-0.148931176	-2.474251541	0.020752796	0.226687281	0.022093118	1.101357008	0.272149238	0.990913209	0.271643116	1.056071793	0.305190474	0.784600570	0.071135884	0.945688956	0.362311787	0.999652396	0.129999589	1.690743084	0.110598954	0.999266765	-0.095934459	-1.918260852	0.063292502	0.257265861	0.070341632	2.369373975	0.020165443	0.078745759
ENSMUSG00000030518	Entrep2	ENSG00000104059	FAM189A1	0.501128422	3.656810662	0.001237062	0.129704591	-0.030659681	-1.151954236	0.250802524	0.990913209	-0.152172766	-0.602102635	0.554769798	0.895660585	-0.031802752	-0.831625367	0.421294796	0.999652396	0.002026640	0.048374613	0.962026535	0.999272193	-0.044533264	-1.140382059	0.261896623	0.540572817	0.081494411	2.500440950	0.014393751	0.062677300
ENSMUSG00000027361	Gabpb1	ENSG00000104064	GABPB1	0.088319546	1.701978009	0.101586207	0.381719650	0.015610304	0.738171247	0.461330752	0.990913209	0.054185744	0.482536432	0.635360721	0.916711945	-0.002063184	-0.037611074	0.970594529	0.999652396	-0.138805245	-1.632122397	0.122506770	0.999266765	-0.023256881	-0.460473359	0.648034278	0.834709271	-0.016343829	-0.487445767	0.627241636	0.782104029
ENSMUSG00000030516	Tjp1	ENSG00000104067	TJP1	0.037523561	0.588869314	0.561411268	0.789401306	-0.001057810	-0.059737621	0.952428055	0.998473650	-0.472985060	-1.936001846	0.069065620	0.660586576	-0.008226004	-0.116502939	0.909113397	0.999652396	-0.085383692	-1.240788437	0.232870382	0.999266765	-0.031855573	-0.788137598	0.435939561	0.691463952	-0.000793777	-0.026145813	0.979204488	0.990059755
ENSMUSG00000040093	Bmf	ENSG00000104081	BMF	0.442848004	3.748203075	0.000983781	0.129704591	0.036325162	0.580990480	0.561942653	0.991165746	0.205489426	1.047034487	0.309224443	0.787738879	0.116660127	1.053559033	0.312115737	0.999652396	0.030382768	0.234378437	0.817714406	0.999266765	-0.156441645	-2.296318524	0.027781445	0.169385407	0.076263376	1.462854235	0.147325413	0.311922600
ENSMUSG00000041268	Dmxl2	ENSG00000104093	DMXL2	0.022876374	0.316844525	0.754081413	0.892155806	-0.034870109	-2.049985642	0.041754030	0.966852655	-0.052108423	-0.201997614	0.842230711	0.951618747	0.030390307	0.614086344	0.550222186	0.999652396	0.010414393	0.159083731	0.875627386	0.999266765	0.045549993	1.063757984	0.294746958	0.572302493	-0.113020967	-3.002818995	0.003544163	0.023501241
ENSMUSG00000032181	Scg3	ENSG00000104112	SCG3	-0.117278956	-1.686662722	0.104531764	0.384952177	-0.030556577	-0.963994911	0.336286693	0.990913209	-1.358770111	-2.181479704	0.042943518	0.653991600	-0.024532489	-0.576353521	0.574654945	0.999652396	-0.051588973	-0.963931712	0.349665214	0.999266765	0.041611147	1.692595951	0.099447089	0.326680653	0.005206332	0.329926649	0.742295804	0.860361887
ENSMUSG00000034278	Dnajc17	ENSG00000104129	DNAJC17	0.016858989	0.363195350	0.719615361	0.877285858	-0.004730827	-0.224488282	0.822621155	0.996279627	-0.184581910	-1.084019599	0.292956092	0.776061670	0.239950716	3.533614556	0.003908094	0.999652396	-0.088609544	-0.927845631	0.367505923	0.999266765	0.021389119	0.556087875	0.581700524	0.792414667	0.058125976	2.218505817	0.029281405	0.102772620
ENSMUSG00000043424	Eif3j2	ENSG00000104131	EIF3J	-0.104561292	-1.844968304	0.077327684	0.347546689	-0.004946774	-0.322280321	0.747598404	0.993917769	0.224715497	0.564105203	0.579787480	0.904820016	-0.313752198	-0.783892173	0.447770156	0.999652396	-0.473199042	-1.039067812	0.314481238	0.999266765	0.575382693	1.883178944	0.068035899	0.267457007	-0.008322987	-0.042271522	0.966384891	0.984115151
ENSMUSG00000027236	Eif3j1	ENSG00000104131	EIF3J	-0.104561292	-1.844968304	0.077327684	0.347546689	-0.004946774	-0.322280321	0.747598404	0.993917769	-0.094438914	-0.796797032	0.436166628	0.836485091	-0.045699023	-1.007123428	0.333061070	0.999652396	0.028619795	0.508509423	0.618152947	0.999266765	0.014125429	0.432062013	0.668355458	0.846648043	0.039242917	1.887416814	0.062638178	0.173792883
ENSMUSG00000033396	Spg11	ENSG00000104133	SPG11	0.101581096	1.864334751	0.074461662	0.343808404	-0.028308440	-1.660895518	0.098401075	0.977746693	0.214986339	1.710876635	0.104638009	0.679473643	-0.002580242	-0.029639072	0.976825044	0.999652396	0.096815133	1.352906811	0.195211091	0.999266765	-0.008847504	-0.263588103	0.793648211	0.916788381	-0.168912865	-5.399020627	0.000000637	0.000051841
ENSMUSG00000034226	Rhov	ENSG00000104140	RHOV	0.017141097	0.285389104	0.777776820	0.904189820	0.016304727	0.351585035	0.725543189	0.993164194	-0.582765463	-0.907491315	0.376382544	0.815667656	-0.077588226	-0.880450406	0.395304179	0.999652396	-0.002853313	-0.035264948	0.972312078	0.999619736	-0.046961792	-1.004118730	0.322236212	0.598729869	0.049005291	1.347744256	0.181448258	0.357950371
ENSMUSG00000034216	Vps18	ENSG00000104142	VPS18	0.181169751	2.351080530	0.027202462	0.244500981	0.010969547	0.529392388	0.597157773	0.991165746	0.074498900	0.531858412	0.601461333	0.914570592	0.008897876	0.194032282	0.849282560	0.999652396	-0.008617590	-0.190047347	0.851702726	0.999266765	-0.023648976	-0.679847108	0.501088358	0.738761356	0.002650459	0.095566048	0.924098129	0.966813962
ENSMUSG00000072980	Oip5	ENSG00000104147	OIP5	0.208092559	1.743297589	0.093987771	0.370666954	0.025535957	0.271486765	0.786314531	0.994065461	-0.043720476	-0.288543504	0.776295198	0.929844258	-0.074595941	-0.315823601	0.757371552	0.999652396	-0.184959318	-0.525232983	0.606745562	0.999266765	0.106361526	1.029009063	0.310557915	0.587070489	-0.005766691	-0.114849471	0.908844882	0.960541175
ENSMUSG00000005802	Slc30a4	ENSG00000104154	SLC30A4	-0.056075305	-0.887720459	0.383437896	0.668822017	-0.028438999	-1.210624014	0.227559170	0.990913209	-0.319413669	-1.362519854	0.190184239	0.713659644	0.007089123	0.169139905	0.868405402	0.999652396	-0.018225304	-0.276540061	0.785733690	0.999266765	0.153662735	4.106682033	0.000230076	0.015166808	0.137092530	4.281600065	0.000050007	0.001095216
ENSMUSG00000005804	Bloc1s6	ENSG00000104164	BLOC1S6	-0.062427903	-1.620265090	0.118147331	0.403662599	-0.012386513	-0.695167315	0.487808698	0.990913209	-0.101737994	-0.697401090	0.494645229	0.871425973	-0.018925743	-0.333782010	0.744102490	0.999652396	0.019499784	0.335744510	0.741499676	0.999266765	0.028319829	1.239446402	0.223454495	0.498269366	0.069152431	3.588662921	0.000564003	0.006255082
ENSMUSG00000027201	Myef2	ENSG00000104177	MYEF2	-0.064160111	-1.172319262	0.252491747	0.556702845	0.012831269	0.806511548	0.420966920	0.990913209	-0.130364415	-1.152113354	0.264655806	0.762849087	-0.025163105	-0.492766719	0.630758933	0.999652396	-0.000244564	-0.003806918	0.997010385	0.999897458	0.080734592	2.270201153	0.029481706	0.172992833	-0.054870183	-1.938702542	0.055973878	0.161029396
ENSMUSG00000049230	Myef2l	ENSG00000104177	MYEF2	-0.064160111	-1.172319262	0.252491747	0.556702845	0.012831269	0.806511548	0.420966920	0.990913209	-0.152208879	-1.212683794	0.241248024	0.745417122	0.259047182	1.696025442	0.114739080	0.999652396	-0.022776378	-0.191088828	0.850900464	0.999266765	0.034099208	0.612449263	0.544212652	0.768220615	-0.094833992	-2.704143198	0.008322997	0.042571968
ENSMUSG00000025915	Sgk3	ENSG00000104205	SGK3	0.082882443	0.940712319	0.356157441	0.647353772	0.001434585	0.051736793	0.958793345	0.998473650	-0.005768413	-0.062761911	0.950662060	0.988506726	0.088111867	1.269177145	0.227606200	0.999652396	0.051681649	0.910400237	0.376350508	0.999266765	-0.087215303	-1.606596797	0.117158532	0.354819112	0.029543964	0.784674060	0.434903203	0.625261397
ENSMUSG00000031595	Pdgfrl	ENSG00000104213	PDGFRL	0.057956381	0.239420283	0.812797848	0.919885618	-0.042506815	-0.764932471	0.445270802	0.990913209	-0.420622976	-0.562732109	0.580702212	0.905328046	-0.112496795	-0.666952894	0.516980602	0.999652396	-0.137045793	-0.409482678	0.687706932	0.999266765	-0.071035832	-0.645491622	0.522832150	0.754283089	0.098681341	1.561878805	0.122163488	0.274590757
ENSMUSG00000056763	Cspp1	ENSG00000104218	CSPP1	-0.017964978	-0.318528275	0.752819720	0.891554595	0.005131971	0.251497992	0.801703785	0.995319946	-0.010059392	-0.111411411	0.912548484	0.974775858	0.115158517	1.334846226	0.205838898	0.999652396	0.036452224	0.321545539	0.752029889	0.999266765	0.225114677	4.754089726	0.000033875	0.006380010	-0.106942722	-2.578668010	0.011702677	0.054234172
ENSMUSG00000039470	Zdhhc2	ENSG00000104219	ZDHHC2	-0.207912117	-1.986139280	0.058468043	0.316769770	0.007106360	0.294028347	0.769060580	0.994065461	-0.450722061	-0.801190146	0.433685430	0.835309741	-0.048358495	-1.147288510	0.272845778	0.999652396	0.065042497	1.110525365	0.283459500	0.999266765	0.057751924	0.847139627	0.402692144	0.666829685	0.068626253	1.828985326	0.071033040	0.189427763
ENSMUSG00000031487	Brf2	ENSG00000104221	BRF2	0.090830493	1.315302026	0.200747211	0.507396691	-0.010775501	-0.424731102	0.671518346	0.993164194	0.624549229	1.547471294	0.139509191	0.695979610	-0.048056491	-0.961286551	0.354718509	0.999652396	-0.053179325	-0.854179435	0.405825883	0.999266765	-0.018418193	-0.435173731	0.666117039	0.845434081	0.067851098	2.633244744	0.010103781	0.048936207
ENSMUSG00000022043	Trim35	ENSG00000104228	TRIM35	0.106679488	1.815268389	0.081908351	0.354073463	-0.029692391	-1.142364046	0.254755380	0.990913209	0.226457890	1.592311126	0.129082053	0.692157028	0.011504620	0.309177616	0.762302844	0.999652396	-0.062330175	-1.378066494	0.187469940	0.999266765	0.073431826	3.698363013	0.000742268	0.026858800	0.020521642	1.521638409	0.131942390	0.289097993
ENSMUSG00000039795	Zfand1	ENSG00000104231	ZFAND1	-0.182300929	-2.433406676	0.022715736	0.233052358	-0.045019199	-1.884156073	0.061087168	0.971146284	-0.146527717	-0.759658964	0.457495093	0.849444397	0.031160419	0.398760273	0.696828886	0.999652396	0.071106687	0.937025927	0.362909131	0.999266765	-0.078442709	-2.046802222	0.048270127	0.224376894	-0.111998172	-3.251352844	0.001667039	0.013668901
ENSMUSG00000027562	Car2	ENSG00000104267	CA2	-0.301871523	-1.586993749	0.125508174	0.413219694	0.084536281	1.701653489	0.090473307	0.977746693	0.239257272	0.976804790	0.341877447	0.800380500	-0.009196662	-0.176130621	0.863025673	0.999652396	-0.054983389	-0.648361913	0.526102653	0.999266765	-0.143212706	-1.703963838	0.097281768	0.322828715	0.046136348	1.037423658	0.302584557	0.498213168
ENSMUSG00000007989	Fzd3	ENSG00000104290	FZD3	-0.186936690	-2.553733026	0.017375896	0.214286906	-0.000099025	-0.004856895	0.996129923	0.999449065	-0.443893343	-0.794538869	0.437445476	0.837891823	0.046949734	1.055283486	0.311357076	0.999652396	-0.035787621	-0.740602999	0.469845036	0.999266765	0.056528205	1.129660632	0.266327639	0.544597487	-0.043179379	-1.135118560	0.259628994	0.452634156
ENSMUSG00000021975	Ints9	ENSG00000104299	INTS9	0.095169729	2.027604081	0.053760089	0.304986740	-0.037062760	-1.868853787	0.063198410	0.971146284	0.145617562	0.997311076	0.332103489	0.798847161	0.031232559	0.461345425	0.652512223	0.999652396	-0.038123610	-0.594435073	0.560673985	0.999266765	-0.004819268	-0.162704049	0.871690357	0.952000830	-0.167001801	-6.454640473	0.000000007	0.000002639
ENSMUSG00000041135	Ripk2	ENSG00000104312	RIPK2	-0.225749497	-2.327979434	0.028600189	0.248376862	-0.049209515	-1.623720978	0.106110717	0.978113432	-0.029847555	-0.302139875	0.766080159	0.925915836	0.104137545	0.934888131	0.367636526	0.999652396	-0.021245932	-0.208827976	0.837262568	0.999266765	-0.030549418	-0.353851003	0.725580431	0.880429107	0.113442642	2.637816990	0.009979264	0.048497768
ENSMUSG00000025932	Eya1	ENSG00000104313	EYA1	-0.147410302	-0.959285284	0.346911152	0.640274162	-0.005183889	-0.112594622	0.910472071	0.997331338	-0.137146035	-0.637053113	0.532274778	0.888412553	0.211511700	2.235463627	0.044422214	0.999652396	0.051527732	0.480567399	0.637438915	0.999266765	-0.090921026	-1.529592588	0.135136317	0.383084416	0.026520560	0.512034220	0.610001808	0.769737578
ENSMUSG00000028224	Nbn	ENSG00000104320	NBN	-0.039175503	-0.597389335	0.555801941	0.785979467	-0.028575152	-1.654148934	0.099765748	0.977746693	0.162556077	1.122262440	0.276800533	0.766514472	-0.033168973	-0.694132055	0.500355127	0.999652396	0.040453861	0.694981923	0.497204512	0.999266765	0.010463367	0.198775655	0.843592275	0.940075435	0.053926204	1.535936828	0.128399235	0.283919664
ENSMUSG00000039007	Cpq	ENSG00000104324	CPQ	-0.082149021	-0.600352212	0.553858106	0.785567154	-0.033786579	-0.939389396	0.348736099	0.990913209	-0.246659846	-1.169504437	0.257766667	0.758043492	-0.009403048	-0.141457285	0.889773368	0.999652396	-0.016178063	-0.164920084	0.871107500	0.999266765	-0.153301783	-1.513384673	0.139190518	0.389437093	-0.092699664	-1.349860807	0.180771004	0.357214092
ENSMUSG00000028223	Decr1	ENSG00000104325	DECR1	-0.059889769	-0.822618999	0.418764811	0.695974898	-0.024793516	-1.216372281	0.225367954	0.990913209	-0.061170906	-0.259697005	0.798105372	0.935807269	-0.024281398	-0.457112880	0.655468627	0.999652396	-0.105589102	-2.048631512	0.057564656	0.999266765	-0.147190267	-3.362798557	0.001884405	0.042578180	-0.051441360	-1.189569814	0.237644652	0.427631918
ENSMUSG00000028222	Calb1	ENSG00000104327	CALB1	-0.128560452	-0.429708529	0.671213368	0.851548740	0.046650734	0.943984173	0.346389184	0.990913209	-0.648428373	-1.280582646	0.216929025	0.733213313	0.063073550	1.435740794	0.175737613	0.999652396	0.029428418	0.379663908	0.709271422	0.999266765	0.068533258	1.040060056	0.305467457	0.582195141	-0.112108810	-2.104066012	0.038432406	0.123994328
ENSMUSG00000066324	Bpnt2	ENSG00000104331	IMPAD1	-0.021607077	-0.342452840	0.734969567	0.883596964	0.021300287	1.544560631	0.124134036	0.984241184	-0.130621821	-0.740582086	0.468694482	0.856704101	-0.017373394	-0.495880244	0.628622422	0.999652396	0.055932308	1.003783345	0.330674348	0.999266765	0.054248323	1.233544023	0.225620252	0.501045905	0.031811664	1.104084960	0.272782009	0.467485873
