## Supplementary Tables for "Molecular impact of nicotine and smoking exposure on the developing and adult mouse brain": TableS16_human_vs_mice_results.tsv (part 2 of 3)

mmusculus_homolog_ensembl_gene	mmusculus_homolog_associated_gene_name	human_ensembl_gene_id	gene_symbol_human	logFC_human_prenatal_brain_smoking	t_human_prenatal_brain_smoking	P.Value_human_prenatal_brain_smoking	adj.P.Val_human_prenatal_brain_smoking	logFC_human_adult_brain_smoking	t_human_adult_brain_smoking	P.Value_human_adult_brain_smoking	adj.P.Val_human_adult_brain_smoking	logFC_mouse_blood_adult_smoking	t_mouse_blood_adult_smoking	P.Value_mouse_blood_adult_smoking	adj.P.Val_mouse_blood_adult_smoking	logFC_mouse_brain_adult_nicotine	t_mouse_brain_adult_nicotine	P.Value_mouse_brain_adult_nicotine	adj.P.Val_mouse_brain_adult_nicotine	logFC_mouse_brain_adult_smoking	t_mouse_brain_adult_smoking	P.Value_mouse_brain_adult_smoking	adj.P.Val_mouse_brain_adult_smoking	logFC_mouse_brain_pup_nicotine	t_mouse_brain_pup_nicotine	P.Value_mouse_brain_pup_nicotine	adj.P.Val_mouse_brain_pup_nicotine	logFC_mouse_brain_pup_smoking	t_mouse_brain_pup_smoking	P.Value_mouse_brain_pup_smoking	adj.P.Val_mouse_brain_pup_smoking
ENSMUSG00000031548	Sfrp1	ENSG00000104332	SFRP1	0.408788488	3.313787090	0.002893018	0.141484204	0.024707238	0.481946365	0.630404574	0.991165746	-0.871679065	-0.974573182	0.342953059	0.800380500	-0.004396982	-0.053325409	0.958319310	0.999652396	-0.081953799	-0.565657932	0.579605961	0.999266765	0.040799489	0.964497084	0.341435947	0.616651693	-0.031977959	-0.789919422	0.431850608	0.622620473
ENSMUSG00000022257	Laptm4b	ENSG00000104341	LAPTM4B	-0.164439669	-1.966919847	0.060771120	0.320829197	0.014261168	0.597174352	0.551109447	0.991165746	-0.160524193	-0.395859477	0.696957449	0.916711945	-0.008208504	-0.141100370	0.890049494	0.999652396	-0.051781019	-0.910294342	0.376404632	0.999266765	-0.184164915	-3.389851364	0.001750177	0.041220646	-0.009349121	-0.267377998	0.789848722	0.890394573
ENSMUSG00000025939	Ube2w	ENSG00000104343	UBE2W	-0.144137674	-2.618807360	0.014999916	0.204877786	0.017438752	0.955827898	0.340386533	0.990913209	-0.018738432	-0.207068239	0.838328963	0.950262398	-0.072648644	-1.835613429	0.090420033	0.999652396	-0.023085432	-0.481831094	0.636560707	0.999266765	-0.033682845	-0.889445752	0.379856600	0.647432011	0.040805736	1.167940060	0.246211773	0.437880327
ENSMUSG00000022325	Pop1	ENSG00000104356	POP1	0.056566487	0.591885754	0.559422008	0.788314453	-0.007341816	-0.263070364	0.792784404	0.995229438	0.029236890	0.155222208	0.878409151	0.964835428	-0.112042674	-1.035855722	0.319983425	0.999652396	-0.066018709	-0.489720728	0.631090494	0.999266765	-0.091157331	-1.307062189	0.199742471	0.470755884	-0.132501517	-2.276644982	0.025410301	0.093269652
ENSMUSG00000038879	Nipal2	ENSG00000104361	NIPAL2	-0.254635194	-1.801655044	0.084084982	0.357495329	-0.006262787	-0.208151315	0.835336126	0.996455702	-0.967966276	-0.979869186	0.340404265	0.800126324	-0.082291746	-1.095612311	0.294003349	0.999652396	0.062596092	0.505366815	0.620308016	0.999266765	-0.190248952	-2.442435352	0.019797452	0.143481241	-0.030057574	-0.631632178	0.529382213	0.706338031
ENSMUSG00000031537	Ikbkb	ENSG00000104365	IKBKB	0.002298593	0.054358617	0.957096161	0.982045453	0.002194902	0.134810178	0.892906165	0.997331338	0.220299734	1.335325984	0.198752807	0.718959148	-0.021034091	-0.398285987	0.697169482	0.999652396	-0.020129453	-0.324942234	0.749506131	0.999266765	0.080730599	2.494513711	0.017500133	0.134804342	-0.109746365	-4.422359862	0.000029691	0.000741320
ENSMUSG00000031538	Plat	ENSG00000104368	PLAT	-0.070978599	-0.597423374	0.555779589	0.785979467	0.120181883	2.571351437	0.010903120	0.949331718	-0.484997477	-0.706338254	0.489206499	0.868612880	-0.062955534	-0.719627308	0.485053223	0.999652396	0.040802382	0.293528381	0.772955391	0.999266765	-0.024789410	-0.356630723	0.723516520	0.878992699	0.079022795	2.508533105	0.014091630	0.061819948
ENSMUSG00000042686	Jph1	ENSG00000104369	JPH1	0.091517525	1.050894712	0.303698491	0.604538157	-0.008398776	-0.292909515	0.769914330	0.994065461	-1.399330280	-2.949027978	0.008722849	0.633163832	-0.002155102	-0.027411386	0.978566393	0.999652396	0.115647500	1.309147174	0.209285494	0.999266765	0.114993728	1.637646581	0.110486289	0.345841695	0.184386746	4.573450289	0.000016800	0.000501584
ENSMUSG00000022329	Stk3	ENSG00000104375	STK3	-0.046713451	-0.580918996	0.566671651	0.792235295	0.000881854	0.030561409	0.975651735	0.998646911	-0.127071488	-0.785771038	0.442433085	0.840907181	-0.010967060	-0.200799691	0.844100340	0.999652396	0.088255309	1.355930084	0.194267490	0.999266765	-0.018733053	-0.428148501	0.671175022	0.848242885	0.030232889	0.975795784	0.332032367	0.529705145
ENSMUSG00000025777	Gdap1	ENSG00000104381	GDAP1	-0.085039756	-1.592399435	0.124286994	0.411985719	-0.014647021	-1.148127882	0.252374455	0.990913209	-1.036518192	-2.639168209	0.016862363	0.633163832	-0.034863182	-0.978128513	0.346647036	0.999652396	0.091259309	2.255983733	0.038680244	0.999266765	0.048293331	1.599317494	0.118769642	0.357436316	-0.034139766	-1.399147980	0.165535675	0.337354308
ENSMUSG00000047187	Rab2a	ENSG00000104388	RAB2A	-0.119728918	-2.123663403	0.044123450	0.284451562	0.018786303	1.398586850	0.163584212	0.984241184	-0.212725385	-1.897584545	0.074248534	0.664851061	0.008700941	0.292282033	0.774887785	0.999652396	0.039777887	0.842940191	0.411895706	0.999266765	0.060234861	2.001299280	0.053187476	0.237214208	0.026147358	1.485767049	0.141171047	0.303427364
ENSMUSG00000022336	Eif3e	ENSG00000104408	EIF3E	-0.266872295	-3.951737480	0.000588823	0.125156055	-0.032023028	-1.479172506	0.140767684	0.984241184	0.034797245	0.307609562	0.761983066	0.924182879	0.010807859	0.235074058	0.817975752	0.999652396	0.084002143	1.483118777	0.157799919	0.999266765	0.100316129	3.613778381	0.000941516	0.030528958	0.044417264	1.772043154	0.080097753	0.206302065
ENSMUSG00000022337	Emc2	ENSG00000104412	EMC2	-0.247843208	-3.102926391	0.004826838	0.156564607	-0.020140577	-1.138386034	0.256407776	0.990913209	-0.176921150	-2.157079367	0.045062357	0.653991600	-0.069123325	-1.347946102	0.201706197	0.999652396	0.031664728	0.598332984	0.558135081	0.999266765	-0.041911712	-0.966712502	0.340342625	0.615801234	0.006666006	0.233394464	0.816036103	0.907544829
ENSMUSG00000005125	Ndrg1	ENSG00000104419	NDRG1	0.073764766	1.340792482	0.192450836	0.499257198	-0.002502602	-0.090542998	0.927952111	0.997331338	-0.369365476	-1.829059058	0.084354677	0.666146418	0.033682025	0.407960689	0.690235519	0.999652396	0.052084488	0.382507912	0.707203250	0.999266765	0.034782409	0.768107808	0.447591974	0.700478107	-0.040965188	-1.013799419	0.313657161	0.510427582
ENSMUSG00000043542	Zc2hc1a	ENSG00000104427	ZC2HC1A	-0.001929793	-0.031695672	0.974974966	0.988766361	-0.009362897	-0.395887340	0.692637011	0.993164194	-0.041063699	-0.096246304	0.924410383	0.978584577	-0.078031727	-1.912010066	0.079175720	0.999652396	0.073536100	1.386386204	0.184965479	0.999266765	0.059758888	1.142862879	0.260878950	0.539196621	-0.020356312	-0.606380513	0.545935295	0.719484797
ENSMUSG00000040329	Il7	ENSG00000104432	IL7	-0.174457066	-1.096564948	0.283634626	0.584246583	-0.086716828	-0.716707650	0.474443839	0.990913209	-0.498198789	-1.867993028	0.078473259	0.666146418	0.015196355	0.046647131	0.963534865	0.999652396	0.542986712	1.236361894	0.234466413	0.999266765	0.241770279	0.693015021	0.492888663	0.733233522	0.111279496	0.453492028	0.651390978	0.798704363
ENSMUSG00000027500	Stmn2	ENSG00000104435	STMN2	-0.063732632	-1.268582570	0.216669319	0.524196211	-0.024999665	-1.169039847	0.243867567	0.990913209	-0.347030315	-0.460961961	0.650460587	0.916711945	-0.047471213	-0.881922393	0.394537840	0.999652396	0.005497828	0.106188742	0.916774938	0.999266765	0.035100392	1.170708617	0.249651616	0.526673148	0.024522985	1.238249793	0.219152784	0.405354385
ENSMUSG00000027599	Armc1	ENSG00000104442	ARMC1	-0.103509245	-2.089065068	0.047400128	0.291880745	0.005199591	0.277152665	0.781967360	0.994065461	0.215085437	1.425213272	0.171556553	0.698859469	-0.024793515	-0.720946138	0.484269491	0.999652396	0.012442176	0.313183784	0.758255067	0.999266765	0.040195382	1.274203357	0.211015126	0.485522060	0.069477987	2.947920579	0.004164590	0.026390711
ENSMUSG00000038679	Trps1	ENSG00000104447	TRPS1	0.075993605	0.893490499	0.380402970	0.666600313	-0.028856479	-1.048315293	0.295839056	0.990913209	0.116941386	0.619764757	0.543339040	0.893663865	0.137330567	1.967636382	0.071807804	0.999652396	-0.014816949	-0.240788650	0.812828989	0.999266765	0.101910065	1.766226649	0.086108871	0.301637775	0.109666936	2.076046398	0.041018663	0.129863174
ENSMUSG00000037617	Spag1	ENSG00000104450	SPAG1	0.026461983	0.283534998	0.779180659	0.904837188	0.010001502	0.408267434	0.683541915	0.993164194	-0.097829108	-0.621595540	0.542161500	0.893355484	0.109256313	1.029051163	0.323045997	0.999652396	0.007336164	0.073357043	0.942446652	0.999266765	-0.035016978	-0.485093296	0.630642794	0.825131610	-0.157969631	-3.835863068	0.000244586	0.003428326
ENSMUSG00000068391	Chrac1	ENSG00000104472	CHRAC1	0.029520228	0.392155161	0.698379347	0.865761434	-0.023982314	-0.834884539	0.404842302	0.990913209	-0.033879279	-0.277318872	0.784760240	0.932080694	0.055630034	0.576576729	0.574508729	0.999652396	0.150478735	1.752329060	0.099181951	0.999266765	0.060622384	1.252731203	0.218636745	0.493520687	0.165318408	3.635099688	0.000483327	0.005609515
ENSMUSG00000051359	Ncald	ENSG00000104490	NCALD	0.158520189	1.381129171	0.179872971	0.484750145	0.009377050	0.392814795	0.694901269	0.993164194	0.367252186	0.787928671	0.441202438	0.840000033	-0.083437874	-2.103083607	0.056431042	0.999652396	0.018627709	0.432534156	0.671224287	0.999266765	-0.001715327	-0.050537595	0.959982271	0.985470117	0.074214755	2.685526749	0.008760600	0.044176781
ENSMUSG00000027534	Snx16	ENSG00000104497	SNX16	-0.058431561	-0.647219446	0.523588392	0.765933674	0.059260865	1.889989924	0.060297934	0.971146284	-0.054985753	-0.256882931	0.800242556	0.937095903	-0.124655352	-2.657243886	0.020359191	0.999652396	0.052040985	0.672024735	0.511317961	0.999266765	-0.046856986	-0.733775124	0.467989239	0.716494427	-0.153652437	-3.799331058	0.000277311	0.003754758
ENSMUSG00000037487	Ubr5	ENSG00000104517	UBR5	0.115231183	2.028494008	0.053662839	0.304882549	0.023929753	1.416553697	0.158268137	0.984241184	-0.173968296	-1.401172226	0.178516934	0.705729163	0.078503201	1.335638811	0.205586905	0.999652396	0.019902534	0.407867041	0.688868428	0.999266765	0.046345183	1.268690989	0.212952374	0.487061803	-0.083933248	-2.757798442	0.007170850	0.038283383
ENSMUSG00000022575	Gsdmd	ENSG00000104518	GSDMD	0.111168546	0.732381087	0.470977200	0.731680538	0.009249380	0.220916382	0.825397262	0.996455702	0.148736263	0.885958590	0.387562851	0.816192986	0.087036932	0.493990141	0.629919001	0.999652396	-0.154883422	-0.562342780	0.581807946	0.999266765	-0.059221603	-0.501776366	0.618977306	0.817683760	-0.101130912	-1.462487305	0.147425643	0.312035584
ENSMUSG00000022570	Gfus	ENSG00000104522	TSTA3	0.025528097	0.387752869	0.701591902	0.867553574	-0.006041275	-0.291564803	0.770940815	0.994065461	0.123897394	0.898045464	0.381260194	0.815667656	0.053550751	1.171024419	0.263528229	0.999652396	-0.005952684	-0.128374121	0.899479760	0.999266765	0.042559067	1.385048441	0.174832122	0.438430233	0.033812044	1.601041838	0.113209057	0.260932114
ENSMUSG00000022571	Pycrl	ENSG00000104524	PYCRL	0.091994033	0.891851945	0.381263218	0.667195421	-0.036630487	-1.389331477	0.166375131	0.987165544	0.096153670	0.402685474	0.692019629	0.916711945	-0.021882920	-0.347754194	0.733837276	0.999652396	-0.014822671	-0.234765810	0.817418955	0.999266765	0.001334784	0.032497389	0.974260635	0.990708392	-0.112337483	-2.931707473	0.004366167	0.027280506
ENSMUSG00000055762	Eef1d	ENSG00000104529	EEF1D	0.034823535	0.460388620	0.649351521	0.839968062	0.003179738	0.197650155	0.843532311	0.996455702	0.042861553	0.259882271	0.797964727	0.935807269	0.042552712	1.298630856	0.217624224	0.999652396	-0.044162761	-1.099571447	0.288062088	0.999266765	0.092020367	2.654928887	0.011871416	0.111848902	0.008362071	0.386245319	0.700314240	0.833218288
ENSMUSG00000022351	Sqle	ENSG00000104549	SQLE	-0.068798509	-1.190533756	0.245395621	0.550875527	0.004905739	0.189290891	0.850069018	0.996455702	-0.395478835	-1.351825711	0.193517983	0.715916960	-0.147377338	-2.751142660	0.017071005	0.999652396	0.050381993	0.548008581	0.591378090	0.999266765	0.184609568	1.879105345	0.068605976	0.268359227	-0.015900687	-0.419445999	0.675985813	0.815808057
ENSMUSG00000053886	Sh2d4a	ENSG00000104611	SH2D4A	0.232669317	1.246896936	0.224380640	0.531799999	-0.102634347	-1.582162387	0.115293195	0.981429085	-0.601558222	-1.718894156	0.103139273	0.679473643	0.151793734	0.586135871	0.568265494	0.999652396	-0.536131382	-1.719399075	0.105151778	0.999266765	-0.170973978	-0.677199918	0.502745831	0.739948805	-0.369598382	-2.821931057	0.005985832	0.033698140
ENSMUSG00000031864	Ints10	ENSG00000104613	INTS10	0.033249350	0.861511941	0.397420651	0.678657742	0.008141674	0.488696650	0.625626003	0.991165746	0.049921394	0.349127237	0.731128188	0.916711945	0.103025104	1.643573505	0.125279347	0.999652396	-0.069809428	-1.067797946	0.301724817	0.999266765	0.215626753	5.786425944	0.000001493	0.001296828	-0.092764095	-3.620732077	0.000507037	0.005800438
ENSMUSG00000031527	Eri1	ENSG00000104626	ERI1	-0.042930321	-0.935808786	0.358625920	0.649531514	0.004724014	0.200473081	0.841327291	0.996455702	-0.118941056	-1.206744335	0.243471052	0.747214548	-0.054545021	-0.990236910	0.340925875	0.999652396	-0.008205692	-0.130338245	0.897950965	0.999266765	-0.016021638	-0.426706589	0.672215096	0.848862454	-0.056186795	-1.974824617	0.051649518	0.152497777
ENSMUSG00000022094	Slc39a14	ENSG00000104635	SLC39A14	-0.120918507	-2.194222164	0.038063724	0.272032160	0.016111723	0.624163064	0.533277091	0.991165746	0.212032497	0.843470720	0.410261915	0.824593501	-0.026218678	-0.529485999	0.605787419	0.999652396	-0.056636106	-0.974589417	0.344513308	0.999266765	-0.051260499	-1.144401690	0.260249140	0.538588454	0.095178769	2.862261833	0.005335606	0.031051400
ENSMUSG00000035078	Mtmr9	ENSG00000104643	MTMR9	0.001298720	0.022904437	0.981914501	0.991883881	0.000284621	0.023737302	0.981087325	0.998676244	-0.008296867	-0.052865620	0.958433290	0.990364539	-0.087524040	-2.066240005	0.060278866	0.999652396	0.028616897	0.700543521	0.493819943	0.999266765	-0.027599761	-0.989162607	0.329395559	0.605285010	-0.013713132	-0.596606476	0.552411872	0.724720836
ENSMUSG00000031513	Leprotl1	ENSG00000104660	LEPROTL1	-0.095549605	-1.913896052	0.067543743	0.332600930	0.031983772	2.170832315	0.031197016	0.963036073	0.045284346	0.374670010	0.712373843	0.916711945	-0.054720787	-1.326912257	0.208375319	0.999652396	-0.059932607	-1.163438282	0.261995883	0.999266765	-0.043660222	-1.209526163	0.234594441	0.511102680	-0.018624264	-0.698132913	0.487066910	0.671313446
ENSMUSG00000031516	Dctn6	ENSG00000104671	DCTN6	-0.162923617	-1.974302654	0.059877146	0.319593174	-0.009294723	-0.459549703	0.646370376	0.993164194	-0.002458147	-0.020216071	0.984098008	0.995395847	0.028257657	0.676950511	0.510827855	0.999652396	0.026324539	0.602669313	0.555317841	0.999266765	0.085059972	3.289841216	0.002297317	0.047403522	0.116703647	5.653010281	0.000000222	0.000024914
ENSMUSG00000034194	R3hcc1	ENSG00000104679	R3HCC1	0.038442476	0.788151544	0.438268147	0.708943559	-0.012103208	-0.815808826	0.415641792	0.990913209	0.178783755	0.708210000	0.488071891	0.868230434	-0.007131846	-0.127505439	0.900578031	0.999652396	-0.030451067	-0.488837409	0.631701843	0.999266765	0.072606572	2.124765222	0.040766911	0.205132343	0.042821800	1.920743313	0.058235767	0.165486016
ENSMUSG00000031584	Gsr	ENSG00000104687	GSR	0.024764401	0.534053739	0.598181307	0.812643182	-0.030854229	-1.638276623	0.103036376	0.977746693	-0.093423617	-0.793528939	0.438018180	0.838091260	-0.039887342	-0.809113606	0.433650443	0.999652396	-0.081907824	-1.283652578	0.217850314	0.999266765	0.097658265	2.407021291	0.021513150	0.148944079	-0.009007636	-0.445007751	0.657485310	0.803512701
ENSMUSG00000052906	Ubxn8	ENSG00000104691	UBXN8	-0.157835823	-1.923351731	0.066289640	0.330221580	-0.014709354	-0.608934921	0.543302612	0.991165746	-0.084954329	-0.490607766	0.629753259	0.916711945	-0.090982520	-1.889937177	0.082286170	0.999652396	0.121803839	1.271622259	0.221986797	0.999266765	-0.215359735	-3.063380883	0.004200900	0.065277969	-0.041067760	-1.068471183	0.288439839	0.483533138
ENSMUSG00000009630	Ppp2cb	ENSG00000104695	PPP2CB	-0.084004325	-1.761157499	0.090856415	0.366736158	0.039996275	2.530358515	0.012214702	0.949331718	-0.085600879	-0.967732633	0.346264767	0.801892196	-0.006889730	-0.169671038	0.867996422	0.999652396	-0.022977088	-0.671804916	0.511454203	0.999266765	0.094148136	4.105419550	0.000230923	0.015172563	0.039341388	2.308863573	0.023465412	0.088018428
ENSMUSG00000051978	Erich1	ENSG00000104714	ERICH1	0.106462769	2.504849836	0.019386504	0.220812753	-0.036929491	-1.263045241	0.208136991	0.990913209	0.276743723	1.330820930	0.200201502	0.719882843	-0.117785726	-1.314802492	0.212295721	0.999652396	0.056455585	0.632424631	0.536194121	0.999266765	-0.010461120	-0.195575111	0.846077537	0.940704644	0.016129183	0.432829624	0.666273563	0.809589930
ENSMUSG00000071176	Arhgef10	ENSG00000104728	ARHGEF10	0.139066103	2.048248774	0.051543895	0.300304275	-0.016234012	-0.521450495	0.602666660	0.991165746	-0.255949836	-2.069643081	0.053463590	0.653991600	0.004241719	0.068934585	0.946137222	0.999652396	0.083111828	0.703586535	0.491973826	0.999266765	-0.140772013	-2.039899770	0.048989440	0.226246261	0.001845411	0.060145930	0.952185589	0.977811225
ENSMUSG00000040263	Klhdc4	ENSG00000104731	KLHDC4	0.186556920	2.139346872	0.042706178	0.281536576	-0.011052347	-0.452009021	0.651783506	0.993164194	0.198126376	0.856806941	0.403046083	0.820636337	0.023397111	0.517279793	0.614033263	0.999652396	-0.015175731	-0.269805413	0.790817197	0.999266765	0.079008299	2.318307958	0.026418872	0.165363552	0.014173653	0.649516071	0.517818100	0.696585313
ENSMUSG00000022673	Mcm4	ENSG00000104738	MCM4	0.044456550	0.875530115	0.389901435	0.673321402	-0.008222017	-0.392671318	0.695007069	0.993164194	-0.051571908	-0.487066291	0.632210828	0.916711945	-0.042630087	-0.597376981	0.560970676	0.999652396	0.021199987	0.304220904	0.764946922	0.999266765	-0.111354303	-2.234167369	0.031980730	0.180571201	-0.003214338	-0.083544720	0.933621806	0.971612669
ENSMUSG00000034327	Kctd9	ENSG00000104756	KCTD9	0.030298807	0.390397405	0.699661378	0.866638017	-0.035622857	-1.449207269	0.148945541	0.984241184	-0.235725061	-2.151146402	0.045591825	0.653991600	-0.012696440	-0.225245500	0.825445566	0.999652396	0.011761519	0.143083087	0.888041268	0.999266765	-0.070105365	-1.103829827	0.277223504	0.555194464	-0.139467388	-3.880896955	0.000209305	0.003071752
ENSMUSG00000031591	Asah1	ENSG00000104763	ASAH1	-0.024314810	-0.266305801	0.792261809	0.911648563	-0.026720866	-1.652232749	0.100156109	0.977746693	-0.026683353	-0.175828078	0.862432450	0.959571399	0.061495398	1.301527686	0.216661854	0.999652396	-0.000509055	-0.009199575	0.992775562	0.999897458	0.126739316	2.504202222	0.017100640	0.133477214	-0.043978833	-1.935221493	0.056406387	0.161923134
ENSMUSG00000022051	Bnip3l	ENSG00000104765	BNIP3L	-0.054599303	-1.098629476	0.282750693	0.583556862	0.004215726	0.267469957	0.789400515	0.994834808	-0.095002310	-0.528949813	0.603435688	0.915326886	-0.018340730	-0.545641874	0.594959824	0.999652396	0.033928375	0.729986958	0.476129045	0.999266765	0.151009476	5.274034803	0.000007062	0.003066313	0.026788774	1.424650729	0.158048737	0.327271975
ENSMUSG00000005142	Man2b1	ENSG00000104774	MAN2B1	0.018829719	0.255697453	0.800347433	0.915215673	0.007243203	0.250404261	0.802548144	0.995319946	0.246287678	1.411334825	0.175547251	0.702328389	0.021240790	0.443840738	0.664778384	0.999652396	0.024492831	0.423657809	0.677551247	0.999266765	0.012069625	0.247065230	0.806306076	0.922235450	-0.016883165	-0.700953270	0.485314309	0.669975662
ENSMUSG00000054342	Kcnn4	ENSG00000104783	KCNN4	0.019824830	0.078063959	0.938419688	0.974448445	-0.085437230	-1.187475788	0.236538027	0.990913209	0.010338545	0.089147638	0.929969306	0.980614843	0.026642111	0.061922159	0.951608468	0.999652396	-0.634200546	-1.294571693	0.214148762	0.999266765	-0.090837060	-0.603897656	0.549819129	0.771972957	0.127004446	0.851309714	0.397073782	0.591347430
ENSMUSG00000030824	Nucb1	ENSG00000104805	NUCB1	0.104425763	1.800630898	0.084250726	0.357934522	-0.001107271	-0.062038180	0.950598326	0.998302959	-0.071023648	-0.483991779	0.634347941	0.916711945	-0.024941998	-0.696361090	0.499005887	0.999652396	-0.050825373	-1.106610341	0.285098191	0.999266765	0.021961757	0.707449625	0.483987053	0.727320342	0.086049703	3.475312961	0.000817866	0.008176201
ENSMUSG00000011382	Dhdh	ENSG00000104808	DHDH	-0.281012618	-1.455354125	0.158434239	0.455511044	-0.046063794	-0.737659962	0.461640728	0.990913209	-0.023511080	-0.050042879	0.960650718	0.990420946	0.095879368	1.430435336	0.177223571	0.999652396	0.009900950	0.097855429	0.923283068	0.999266765	-0.057739222	-0.852715323	0.399634295	0.664067660	-0.082124080	-1.804122494	0.074879888	0.196959002
ENSMUSG00000003865	Gys1	ENSG00000104812	GYS1	0.090488156	1.609887619	0.120403627	0.406832303	-0.015389259	-0.686841405	0.493028925	0.990913209	-0.288004190	-1.489169583	0.154110817	0.698859469	-0.114684188	-2.125526695	0.054200876	0.999652396	-0.043029609	-0.652069196	0.523770560	0.999266765	-0.016221849	-0.265971675	0.791826785	0.916229186	-0.237908995	-5.607804790	0.000000268	0.000028496
ENSMUSG00000037337	Map4k1	ENSG00000104814	MAP4K1	-0.106278065	-0.741089737	0.465777000	0.728103290	0.051723666	1.350798752	0.178383326	0.990144775	0.327371771	1.782787118	0.091845469	0.668254320	-0.113706620	-0.694318419	0.500242237	0.999652396	0.201194472	0.947687425	0.357620441	0.999266765	0.052171865	0.831729971	0.411219004	0.673418740	0.148530721	3.705555346	0.000381525	0.004721555
ENSMUSG00000053898	Ech1	ENSG00000104823	ECH1	0.080288456	1.051600198	0.303381109	0.604320452	-0.006498331	-0.254819415	0.799141082	0.995319946	-0.019341114	-0.166183620	0.869903086	0.961722712	-0.005499481	-0.123076033	0.904012722	0.999652396	-0.035799654	-0.487542840	0.632598318	0.999266765	0.012916414	0.223642336	0.824340234	0.930866297	-0.048908072	-1.475772011	0.143830510	0.307120844
ENSMUSG00000015165	Hnrnpl	ENSG00000104824	HNRNPL	0.075629135	1.755120758	0.091904711	0.368138348	0.009827607	0.612434231	0.540990479	0.991165746	-0.102140194	-0.967868247	0.346198898	0.801892196	0.080168479	2.349971487	0.036026236	0.999652396	-0.003908377	-0.085306469	0.933094018	0.999266765	0.069520238	2.361948769	0.023891699	0.156849709	-0.013543682	-0.854754487	0.395174682	0.589579759
ENSMUSG00000030595	Nfkbib	ENSG00000104825	NFKBIB	0.014682890	0.166938501	0.868806869	0.944605330	0.031611450	1.398824292	0.163513084	0.984241184	-0.231874627	-0.973140725	0.343644727	0.800380500	-0.013054501	-0.201409214	0.843633959	0.999652396	-0.057351715	-1.009952663	0.327801048	0.999266765	0.143673909	3.188773634	0.003014139	0.054843418	0.041947144	1.361790404	0.176989483	0.352320902
ENSMUSG00000062591	Tubb4a	ENSG00000104833	TUBB4A	0.177233745	2.273040074	0.032191952	0.257692507	-0.002121391	-0.059076388	0.952954008	0.998473650	-1.517763448	-2.846046172	0.010878864	0.633163832	-0.071572862	-1.308720316	0.214287234	0.999652396	-0.049005690	-0.679293598	0.506824541	0.999266765	0.032715160	1.180632979	0.245736489	0.523277253	0.009454566	0.397417706	0.692090906	0.827377529
ENSMUSG00000070699	Sars2	ENSG00000104835	SARS2	-0.095435074	-0.739616055	0.466654590	0.728861446	0.008347952	0.213594854	0.831094453	0.996455702	0.381213786	1.778186138	0.092621160	0.668260878	-0.000669510	-0.008271477	0.993531543	0.999652396	-0.050214468	-0.550554178	0.589672746	0.999266765	-0.096730051	-2.027481519	0.050307217	0.230044951	-0.090867696	-2.862861615	0.005326446	0.031017620
ENSMUSG00000063511	Snrnp70	ENSG00000104852	SNRNP70	0.019925703	0.286681907	0.776798428	0.903844085	0.012204890	0.630387139	0.529206753	0.991165746	0.216753622	1.098432032	0.286788470	0.771799678	0.129496918	1.095117386	0.294211819	0.999652396	-0.023864307	-0.186202800	0.854665670	0.999266765	0.127338968	2.489904925	0.017693150	0.135614058	-0.006688242	-0.158416059	0.874518007	0.940839312
ENSMUSG00000002981	Clptm1	ENSG00000104853	CLPTM1	0.121116048	1.855580296	0.075745607	0.345056956	0.003260896	0.169675518	0.865447751	0.997331338	0.027779495	0.376614002	0.710954032	0.916711945	-0.030514128	-0.808691936	0.433884107	0.999652396	-0.010707242	-0.307783930	0.762284358	0.999266765	0.033776476	1.222459501	0.229729676	0.505856086	0.040229421	1.793841182	0.076520521	0.200028908
ENSMUSG00000002983	Relb	ENSG00000104856	RELB	-0.075677327	-0.432245309	0.669394119	0.850937652	0.104302021	2.133123908	0.034211282	0.963036073	0.134801763	0.852558684	0.405335674	0.822258801	-0.132776525	-1.268243873	0.227928394	0.999652396	-0.162140316	-0.884721403	0.389629556	0.999266765	-0.119187261	-1.361889931	0.181963492	0.448376262	0.015248308	0.346899113	0.729554790	0.853019222
ENSMUSG00000061028	Clasrp	ENSG00000104859	CLASRP	0.070762103	0.858936332	0.398812231	0.679637921	0.017154735	0.846785809	0.398191038	0.990913209	-0.070096694	-0.638375846	0.531433382	0.888352808	0.158825740	1.296290256	0.218404326	0.999652396	0.022317422	0.179424325	0.859895211	0.999266765	0.033715886	0.637729548	0.527813983	0.758130052	0.027846923	0.670102080	0.504673357	0.685318216
ENSMUSG00000003872	Lin7b	ENSG00000104863	LIN7B	0.015043196	0.223670567	0.824892926	0.926062631	-0.010971957	-0.450647647	0.652762763	0.993164194	-0.388571147	-0.857720154	0.402555011	0.820417143	0.015758364	0.271069178	0.790782762	0.999652396	-0.033272055	-0.686637492	0.502307960	0.999266765	-0.188827608	-2.359555836	0.024024393	0.157074703	0.029576785	0.579947641	0.563538287	0.733201781
ENSMUSG00000051403	Ppp1r37	ENSG00000104866	PPP1R37	0.035698074	0.600207583	0.553952909	0.785639942	0.024296746	1.432399976	0.153689846	0.984241184	0.120627601	0.882940815	0.389147174	0.816831026	0.029749499	0.935230265	0.367467020	0.999652396	-0.073206590	-1.533592687	0.144993940	0.999266765	-0.034167816	-1.205632191	0.236073936	0.513031736	-0.011078052	-0.528479141	0.598592664	0.760917067
ENSMUSG00000003420	Fcgrt	ENSG00000104870	FCGRT	0.062894896	0.743626167	0.464268818	0.726637244	-0.053027136	-1.767912311	0.078697452	0.977746693	0.099772473	0.631920672	0.535546476	0.890221214	-0.049032766	-0.580464167	0.571965377	0.999652396	-0.158756613	-1.472177716	0.160696578	0.999266765	-0.139843657	-0.898113361	0.375282554	0.643369130	0.015098868	0.209064969	0.834915423	0.918361299
ENSMUSG00000003423	Pih1d1	ENSG00000104872	PIH1D1	-0.020966754	-0.348918113	0.730171337	0.880864136	-0.010973359	-0.733852341	0.463952851	0.990913209	0.051060985	0.367407560	0.717687593	0.916711945	0.014488340	0.293497939	0.773979824	0.999652396	0.003115112	0.065261759	0.948787750	0.999266765	0.030493827	1.091670577	0.282460770	0.560920496	-0.022508102	-0.871058364	0.386262460	0.581533608
ENSMUSG00000004568	Arhgef18	ENSG00000104880	ARHGEF18	0.053832062	0.997616155	0.328346436	0.625631201	-0.021973493	-1.004058172	0.316641018	0.990913209	0.317651373	1.864880342	0.078929782	0.666146418	-0.003651454	-0.086335523	0.932573585	0.999652396	-0.111364897	-2.441946447	0.026821318	0.999266765	-0.004675218	-0.117598341	0.907060445	0.962486171	-0.077250559	-2.750100128	0.007326671	0.038713643
ENSMUSG00000040734	Ppp1r13l	ENSG00000104881	PPP1R13L	0.013465317	0.107437706	0.915328370	0.964833003	0.032584267	0.736636994	0.462261272	0.990913209	-0.274071878	-0.358973902	0.723876954	0.916711945	-0.097327028	-0.959873902	0.355401538	0.999652396	0.203440860	1.398955402	0.181233393	0.999266765	0.097018732	1.026160819	0.311879330	0.588185982	-0.099234824	-1.750769955	0.083721182	0.212160223
ENSMUSG00000069633	Pex11g	ENSG00000104883	PEX11G	-0.136409777	-0.976162723	0.338650999	0.633944823	-0.090911355	-1.938522055	0.054056885	0.971146284	0.528260900	0.858915172	0.401912989	0.820417143	0.321901600	1.175444416	0.261820696	0.999652396	-0.268381403	-1.470386806	0.161174898	0.999266765	-0.398092730	-4.096245956	0.000237169	0.015281360	-0.228175781	-2.851928879	0.005495705	0.031762501
ENSMUSG00000030400	Ercc2	ENSG00000104884	ERCC2	0.005399030	0.079847680	0.937015685	0.973864359	0.020480709	1.081558980	0.280833786	0.990913209	0.156675729	0.847831916	0.407893065	0.823298331	0.058612888	1.217700931	0.245927922	0.999652396	-0.090081402	-1.330281121	0.202390342	0.999266765	0.041874288	1.260370511	0.215901825	0.490828938	-0.017637736	-0.747623667	0.456823424	0.643846392
ENSMUSG00000061589	Dot1l	ENSG00000104885	DOT1L	0.116696062	1.223151841	0.233061493	0.540873710	0.031645159	1.578376982	0.116159974	0.981429085	-0.025108426	-0.179582855	0.859527557	0.958063872	0.153858320	1.516050600	0.154494250	0.999652396	-0.076914758	-0.703692469	0.491909633	0.999266765	-0.021987788	-0.481401345	0.633237534	0.826415322	0.048914154	1.189576635	0.237641985	0.427631918
ENSMUSG00000035278	Plekhj1	ENSG00000104886	PLEKHJ1	0.020842434	0.425137402	0.674496717	0.853487411	-0.021507746	-1.473722527	0.142228580	0.984241184	0.224960651	1.620424826	0.122885777	0.687820388	-0.013302887	-0.242767874	0.812141265	0.999652396	0.015108268	0.239727238	0.813637378	0.999266765	-0.011357051	-0.334702607	0.739853712	0.888962345	-0.062612053	-2.072281131	0.041377400	0.130770917
ENSMUSG00000070570	Slc17a7	ENSG00000104888	SLC17A7	-0.217549250	-2.173015836	0.039800917	0.276357867	-0.006290933	-0.290749322	0.771563508	0.994065461	-0.340952127	-0.661885837	0.516601693	0.881479772	-0.081538572	-1.694292812	0.115074360	0.999652396	0.014009895	0.342005570	0.736873045	0.999266765	0.134464232	1.137130318	0.263234872	0.541655849	0.187051548	2.713753170	0.008104981	0.041723941
ENSMUSG00000052926	Rnaseh2a	ENSG00000104889	RNASEH2A	0.034570934	0.387386740	0.701859340	0.867609934	-0.031812213	-1.063459651	0.288937484	0.990913209	0.019763391	0.144008630	0.887126706	0.967187488	-0.048942840	-0.700351467	0.496595940	0.999652396	-0.035277724	-0.581808246	0.568940413	0.999266765	0.077770153	1.866330245	0.070420410	0.271960028	-0.020204186	-0.740113511	0.461342546	0.648107861
ENSMUSG00000030798	Cd37	ENSG00000104894	CD37	0.124981605	0.843715019	0.407099699	0.686907531	-0.071691448	-1.583214970	0.115053089	0.981429085	0.378952820	2.067656152	0.053670054	0.653991600	-0.030399265	-0.272345927	0.789823228	0.999652396	0.030529204	0.227646852	0.822853128	0.999266765	-0.393183504	-2.986262466	0.005137655	0.072986863	0.171120882	1.793186871	0.076625935	0.200192393
ENSMUSG00000020211	Sf3a2	ENSG00000104897	SF3A2	0.169962352	1.989391383	0.058086053	0.315526375	0.025414733	1.191864019	0.234816780	0.990913209	-0.034615125	-0.210539219	0.835660593	0.950215455	-0.047912636	-1.085115871	0.298448482	0.999652396	0.004756994	0.092727404	0.927290774	0.999266765	0.131351103	3.538649141	0.001161066	0.033610334	0.045399425	1.528601734	0.130207353	0.286490600
ENSMUSG00000035262	Amh	ENSG00000104899	AMH	0.591274931	1.599699772	0.122653451	0.409078809	0.415264887	2.120073559	0.035311368	0.963036073	0.197417241	0.376863586	0.710771825	0.916711945	0.554373860	1.838221451	0.090013483	0.999652396	0.303770221	0.896780122	0.383355185	0.999266765	0.269818848	1.359399067	0.182743749	0.449616199	0.329108800	2.479025908	0.015221539	0.065016591
ENSMUSG00000034041	Lyl1	ENSG00000104903	LYL1	0.180590634	1.361612315	0.185875378	0.491901341	0.064626134	1.331789784	0.184541509	0.990144775	-0.095509439	-0.792485446	0.438610409	0.838675503	0.132020148	1.012687772	0.330498544	0.999652396	-0.084905684	-0.454656094	0.655567775	0.999266765	-0.253497605	-2.040342387	0.048943035	0.226188842	0.114054847	1.782551724	0.078356297	0.203258270
ENSMUSG00000035242	Oaz1	ENSG00000104904	OAZ1	-0.021877662	-0.376934759	0.709510394	0.871488495	0.008823718	0.629013091	0.530103962	0.991165746	-0.061804688	-0.401784353	0.692670677	0.916711945	0.014695952	0.376400637	0.712959453	0.999652396	-0.022621523	-0.475732060	0.640804401	0.999266765	0.105820330	2.955814670	0.005559146	0.075742413	0.011046628	0.504909414	0.614975207	0.773277607
ENSMUSG00000001909	Trmt1	ENSG00000104907	TRMT1	0.089198792	1.400433471	0.174087583	0.477820877	0.013672049	0.814024877	0.416660450	0.990913209	-0.060979755	-0.434303395	0.669335865	0.916711945	0.054315433	0.952572147	0.358946870	0.999652396	-0.070653348	-1.359570374	0.193136188	0.999266765	0.070627633	2.002147156	0.053091997	0.237026926	0.059638944	2.406735805	0.018340118	0.074022632
ENSMUSG00000030409	Dmpk	ENSG00000104936	DMPK	-0.033165396	-0.405552443	0.688638233	0.859881606	0.029774120	1.566266249	0.118967790	0.981794825	-0.637295333	-1.293059862	0.212675636	0.729894013	-0.035574929	-0.394624021	0.699801534	0.999652396	-0.211818535	-1.618768975	0.125368261	0.999266765	0.044433306	0.565668017	0.575240346	0.787785442	-0.148840535	-2.234864024	0.028143114	0.099969865
ENSMUSG00000038520	Tbc1d17	ENSG00000104946	TBC1D17	0.070141847	0.894024373	0.380122959	0.666554125	-0.006661331	-0.414208848	0.679193310	0.993164194	0.121408353	1.096238882	0.287720811	0.771855419	0.022933859	0.542981603	0.596735882	0.999652396	-0.018147232	-0.407949092	0.688809421	0.999266765	0.063324222	2.191988775	0.035145242	0.189369046	0.008622234	0.424488417	0.672320062	0.813627441
ENSMUSG00000034758	Tle6	ENSG00000104953	TLE6	0.187704963	1.134942726	0.267526771	0.567914354	-0.060495044	-0.901035708	0.368722040	0.990913209	-0.185032103	-0.484926206	0.633698063	0.916711945	0.112314448	0.829346215	0.422535067	0.999652396	0.024941300	0.176987018	0.861777239	0.999266765	-0.153766275	-1.487074668	0.145979057	0.399594041	-0.194123371	-3.262374063	0.001610770	0.013338936
ENSMUSG00000004994	Yju2b	ENSG00000104957	CCDC130	0.103537578	1.375353035	0.181633265	0.487274879	-0.009033455	-0.552915778	0.580977871	0.991165746	0.229589525	1.059505458	0.303667781	0.783063951	0.043642022	0.680303849	0.508773809	0.999652396	-0.030714468	-0.430028571	0.673007677	0.999266765	-0.095695094	-2.140487875	0.039385157	0.201750564	0.043776750	1.575781872	0.118922148	0.269448958
ENSMUSG00000038502	Ptov1	ENSG00000104960	PTOV1	0.065612678	0.947130998	0.352943473	0.644690095	0.015132886	0.911939560	0.362968306	0.990913209	-0.466101191	-2.406275446	0.027321179	0.639873471	0.048731876	0.699327379	0.497213761	0.999652396	-0.002559334	-0.063782527	0.949946841	0.999266765	0.093558022	3.253825123	0.002531754	0.050003645	0.012906816	0.556745014	0.579216287	0.744818523
ENSMUSG00000054452	Tle5	ENSG00000104964	AES	0.128458616	2.112359015	0.045171009	0.286453006	-0.022344633	-1.002864247	0.317215280	0.990913209	-0.092531076	-0.603634084	0.553773617	0.895440038	-0.001131955	-0.031409416	0.975441280	0.999652396	0.031192910	0.587127624	0.565450181	0.999266765	0.025280665	1.065749784	0.293858034	0.571520972	0.006860335	0.310602223	0.756890268	0.869812617
ENSMUSG00000030411	Nova2	ENSG00000104967	NOVA2	0.123960589	2.036781860	0.052764625	0.303211982	-0.012422825	-0.511255725	0.609771856	0.991165746	-0.359779071	-0.963455707	0.348346564	0.802908950	-0.056486118	-1.422754642	0.179393403	0.999652396	-0.094344546	-1.721041348	0.104846796	0.999266765	0.085020987	1.731755508	0.092153257	0.312902971	-0.072577173	-2.143520963	0.035030557	0.116248602
ENSMUSG00000004937	Sgta	ENSG00000104969	SGTA	0.104676835	1.671067536	0.107604892	0.389820973	0.000327300	0.021983652	0.982484309	0.998860875	-0.043747734	-0.429425892	0.672814523	0.916711945	0.016459955	0.377695808	0.712021055	0.999652396	-0.046247482	-1.103973763	0.286205725	0.999266765	0.073332086	3.017621818	0.004735151	0.070267396	0.015472009	0.786114145	0.434063869	0.624279358
ENSMUSG00000002968	Med25	ENSG00000104973	MED25	0.074653218	0.930323080	0.361400991	0.651769985	0.019045443	0.854735574	0.393785346	0.990913209	0.018680647	0.115759272	0.909151434	0.973537272	-0.005019907	-0.134530841	0.895134647	0.999652396	-0.047728655	-1.048021631	0.310464511	0.999266765	0.065296221	1.961853418	0.057797976	0.247101194	0.056033410	2.212191526	0.029731463	0.103730347
ENSMUSG00000011837	Snapc2	ENSG00000104976	SNAPC2	-0.016566037	-0.193315756	0.848326612	0.935982711	-0.009976248	-0.558002465	0.577506519	0.991165746	-0.123185949	-0.649655614	0.524288152	0.885281355	0.014086914	0.167551662	0.869628606	0.999652396	-0.026107890	-0.346236489	0.733752499	0.999266765	0.044695268	1.162803929	0.252802377	0.530278675	-0.026841251	-1.062924597	0.290932903	0.486053263
ENSMUSG00000019362	D8Ertd738e	ENSG00000104979	C19orf53	0.049422065	0.707740583	0.485873885	0.741292754	-0.010467304	-0.421646664	0.673764615	0.993164194	-0.039972329	-0.356725287	0.725530526	0.916711945	-0.054310444	-1.064148820	0.307478409	0.999652396	-0.019329838	-0.312047787	0.759102137	0.999266765	0.015754760	0.420067422	0.677012458	0.851337625	0.025617632	0.983427329	0.328286675	0.525627099
ENSMUSG00000002949	Timm44	ENSG00000104980	TIMM44	0.017508820	0.282925043	0.779642655	0.905199142	-0.016146930	-0.672494985	0.502094251	0.991165746	-0.008118898	-0.056126917	0.955871787	0.989714534	0.126129382	3.041000488	0.009885394	0.999652396	-0.041997226	-0.854157837	0.405837490	0.999266765	-0.024410541	-0.630496965	0.532478608	0.760553552	-0.001997418	-0.077463230	0.938443531	0.974277501
ENSMUSG00000074358	Ccdc61	ENSG00000104983	CCDC61	0.144955146	1.587138424	0.125475362	0.413219694	-0.067071228	-2.042236682	0.042524398	0.968242718	0.036707366	0.266269355	0.793120346	0.933665950	0.050684836	0.538715462	0.599589710	0.999652396	0.030128494	0.279650871	0.783388928	0.999266765	0.098759645	1.337750001	0.189634606	0.457873310	-0.085898041	-2.482707097	0.015076275	0.064551663
ENSMUSG00000005465	Il27ra	ENSG00000104998	IL27RA	-0.091807744	-0.924260312	0.364484589	0.654481669	-0.006474610	-0.170954100	0.864443692	0.997331338	0.184090068	1.399432171	0.179029458	0.705729163	0.076936918	0.252917214	0.804462632	0.999652396	0.205128855	0.606108298	0.553089024	0.999266765	-0.049585025	-0.265768948	0.791981655	0.916355302	-0.494553127	-4.062480113	0.000110495	0.001943554
ENSMUSG00000005470	Asf1b	ENSG00000105011	ASF1B	0.347799672	2.103058791	0.046049490	0.288280020	-0.057422116	-0.392285245	0.695291790	0.993164194	0.145126432	0.845642056	0.409081412	0.824406864	-0.181105385	-0.873127861	0.399131425	0.999652396	0.178539498	0.696834925	0.496075343	0.999266765	-0.099603139	-1.187967448	0.242872066	0.519949266	-0.133033792	-2.389068479	0.019184067	0.076192271
ENSMUSG00000064179	Tnnt1	ENSG00000105048	TNNT1	-0.475964209	-2.182215325	0.039038709	0.273893205	-0.034173027	-0.539691814	0.590048177	0.991165746	-0.328240751	-1.143563839	0.268092700	0.764292771	0.185037984	1.361330152	0.197554301	0.999652396	-0.195943289	-1.305174471	0.210602252	0.999266765	-0.061519148	-0.440835167	0.662052436	0.842497156	0.187999155	2.019067595	0.046743842	0.142196390
ENSMUSG00000002205	Vrk3	ENSG00000105053	VRK3	0.006435412	0.102474368	0.919225397	0.966512341	-0.004885617	-0.379743073	0.704564726	0.993164194	-0.028877094	-0.294588227	0.771748438	0.928185634	-0.098483702	-2.261010002	0.042401735	0.999652396	-0.013988831	-0.231247200	0.820103660	0.999266765	0.062168399	1.444261051	0.157588174	0.415698123	-0.038983305	-1.590452931	0.115576585	0.264526952
ENSMUSG00000003039	Fam32a	ENSG00000105058	FAM32A	0.035068348	0.754206059	0.458009176	0.723579204	-0.002717225	-0.165256829	0.868919384	0.997331338	-0.084978012	-0.611175392	0.548882052	0.894434585	0.010665679	0.217510160	0.831337076	0.999652396	0.000465924	0.009180710	0.992790376	0.999897458	0.033667793	1.287232234	0.206489211	0.479918024	0.002458319	0.123615384	0.901921968	0.956031936
ENSMUSG00000052296	Ppp6r1	ENSG00000105063	PPP6R1	0.054182461	0.972087338	0.340633187	0.635630580	-0.007075475	-0.354703969	0.723208910	0.993164194	-0.250739094	-1.391995501	0.181233301	0.706282925	-0.049971302	-1.512809774	0.155307185	0.999652396	-0.070121697	-1.647335646	0.119315136	0.999266765	0.079866289	3.115693674	0.003660083	0.060518627	-0.006305816	-0.429520832	0.668669476	0.811027697
ENSMUSG00000052794	1700030K09Rik	ENSG00000105072	C19orf44	-0.054273646	-0.644442309	0.525356603	0.767263119	0.015472165	0.494972595	0.621197392	0.991165746	0.738855134	4.281192089	0.000468615	0.533664736	-0.005383488	-0.071648240	0.944020721	0.999652396	-0.083022018	-0.790124240	0.441203871	0.999266765	0.036529357	0.945154540	0.351081127	0.624091645	-0.121515189	-4.253829964	0.000055363	0.001180179
ENSMUSG00000045248	Med26	ENSG00000105085	MED26	0.145559309	2.219541535	0.036079505	0.267054606	0.044444876	1.571029463	0.117857130	0.981708052	-0.010061068	-0.040376360	0.968246725	0.992675094	-0.115901092	-1.605954072	0.133352371	0.999652396	0.151164431	1.818264136	0.088115201	0.999266765	0.059204129	1.127881207	0.267068229	0.545295123	0.011729297	0.357806089	0.721406756	0.846863270
ENSMUSG00000032172	Olfm2	ENSG00000105088	OLFM2	0.030160158	0.501859444	0.620306356	0.823949435	0.045069478	1.588364496	0.113884132	0.981429085	-0.467440492	-0.970882554	0.344737058	0.801230858	-0.010118402	-0.208777418	0.838001057	0.999652396	-0.097833549	-2.135081895	0.048845119	0.999266765	-0.025083824	-0.815915742	0.420085080	0.679859337	0.018751845	0.664176536	0.508438536	0.688278639
ENSMUSG00000052142	Rasal3	ENSG00000105122	RASAL3	0.195034097	1.176118727	0.250999108	0.555463117	0.040855495	0.838284721	0.402935242	0.990913209	0.117301268	0.732474761	0.473503566	0.859513066	0.004574540	0.037538636	0.970651134	0.999652396	-0.148907008	-0.772555429	0.451237473	0.999266765	-0.197956025	-1.184617540	0.244177296	0.521179452	0.055783064	0.592565514	0.555100713	0.726717622
ENSMUSG00000024045	Akap8	ENSG00000105127	AKAP8	0.088133296	1.886047376	0.071358522	0.338026855	0.037929085	1.725733448	0.086038284	0.977746693	0.334964651	2.093920752	0.050998431	0.653991600	0.156144300	1.708460049	0.112358105	0.999652396	-0.060375865	-0.796382099	0.437664112	0.999266765	0.130123512	3.270272110	0.002421996	0.049163573	0.015724036	0.454557959	0.650626974	0.798158898
ENSMUSG00000032763	Ilvbl	ENSG00000105135	ILVBL	0.013857723	0.245640459	0.808033895	0.918214189	0.004943832	0.219659933	0.826374308	0.996455702	-0.101625806	-0.707099304	0.488744983	0.868507763	0.034583543	0.547585609	0.593663859	0.999652396	0.010368492	0.142564085	0.888444453	0.999266765	-0.109629101	-2.744550473	0.009508572	0.100199302	-0.029984532	-0.987312428	0.326390566	0.524252080
ENSMUSG00000032714	Syde1	ENSG00000105137	SYDE1	0.185214761	1.766024635	0.090018681	0.365065658	0.064881950	1.947095706	0.053012860	0.971146284	0.132772659	0.326860489	0.747621410	0.920994954	0.111062087	1.639108090	0.126214727	0.999652396	-0.025138343	-0.320080202	0.753119541	0.999266765	-0.100689789	-1.316108509	0.196721003	0.466607922	-0.013912281	-0.382566851	0.703029650	0.835443085
ENSMUSG00000005357	Slc1a6	ENSG00000105143	SLC1A6	-0.283619853	-2.712278582	0.012114457	0.195247013	0.019955242	0.718226248	0.473509324	0.990913209	-0.236536376	-0.567057039	0.577823508	0.903614510	0.078846723	1.175255134	0.261893643	0.999652396	0.150127488	1.776172613	0.095046544	0.999266765	-0.055552486	-0.849719204	0.401275625	0.665345557	-0.018824368	-0.377210768	0.706990357	0.837420708
ENSMUSG00000030423	Pop4	ENSG00000105171	POP4	-0.039456663	-0.724549531	0.475682616	0.734977477	-0.007150465	-0.437350558	0.662359069	0.993164194	0.052859782	0.266916499	0.792629990	0.933665950	-0.022226664	-0.384845308	0.706849841	0.999652396	0.070449126	0.860259208	0.402567021	0.999266765	0.037535041	1.208091996	0.235138547	0.511729934	0.008836639	0.422166562	0.674007032	0.814386090
ENSMUSG00000002068	Ccne1	ENSG00000105173	CCNE1	-0.040844631	-0.301265385	0.765788091	0.899156533	-0.044657103	-1.488129196	0.138392092	0.984241184	0.169139251	1.351718413	0.193551667	0.715916960	-0.040220394	-0.580788001	0.571753781	0.999652396	-0.035351226	-0.458522122	0.652848353	0.999266765	0.007247524	0.147882910	0.883286688	0.958377332	0.011414880	0.299001509	0.765694510	0.875592955
ENSMUSG00000030421	Uri1	ENSG00000105176	URI1	-0.123278002	-2.615250707	0.015121505	0.204938371	0.005937536	0.365238719	0.715343753	0.993164194	0.118310083	1.151773592	0.264791758	0.762849087	-0.000233052	-0.004898469	0.996169271	0.999982254	-0.000818545	-0.016660779	0.986916716	0.999860795	-0.004333648	-0.144326179	0.886073528	0.959807370	0.057451219	2.317762852	0.022951930	0.086694751
ENSMUSG00000030417	Pdcd5	ENSG00000105185	PDCD5	-0.026365975	-0.320754731	0.751152438	0.890944826	-0.009576318	-0.338720716	0.735198106	0.993334778	-0.163602152	-1.283418038	0.215956665	0.732719286	0.048969768	0.875980333	0.397637562	0.999652396	0.001521219	0.022326149	0.982468532	0.999860795	0.005661411	0.121806375	0.903751367	0.960903322	0.064612732	2.276467842	0.025421376	0.093270860
ENSMUSG00000034867	Ankrd27	ENSG00000105186	ANKRD27	-0.054376381	-1.610357353	0.120300726	0.406586490	0.007663017	0.382048190	0.702857086	0.993164194	-0.009670764	-0.085366523	0.932931809	0.981478170	-0.014394275	-0.255662768	0.802389046	0.999652396	-0.050765182	-0.907964902	0.377596574	0.999266765	0.229592241	3.388161702	0.001758285	0.041220646	-0.110786549	-2.392822504	0.019001902	0.075757285
ENSMUSG00000037563	Rps16	ENSG00000105193	RPS16	-0.052791201	-0.494242858	0.625595719	0.826839692	-0.019918398	-0.787086367	0.432222326	0.990913209	-0.051059008	-0.398063390	0.695361634	0.916711945	-0.021260885	-0.457423180	0.655251678	0.999652396	-0.032975717	-0.705780512	0.490645324	0.999266765	0.077136600	2.339269282	0.025176386	0.161384190	0.025639471	1.015528176	0.312837805	0.509509321
ENSMUSG00000003438	Timm50	ENSG00000105197	TIMM50	0.040354794	0.832451384	0.413302139	0.691208901	-0.020818581	-1.485746035	0.139021119	0.984241184	-0.053155613	-0.301055206	0.766893486	0.926170294	-0.008261342	-0.143290560	0.888355293	0.999652396	-0.072000622	-1.363836681	0.191817103	0.999266765	0.072364952	2.012122257	0.051979871	0.234419945	0.010230819	0.415335278	0.678980041	0.817961127
ENSMUSG00000046865	Fbl	ENSG00000105202	FBL	-0.003671392	-0.058322402	0.953971215	0.980621185	-0.001496371	-0.060641388	0.951709222	0.998347007	0.113037368	0.951495722	0.354213904	0.804694093	0.011276065	0.225666115	0.825125524	0.999652396	-0.018200856	-0.426246768	0.675703258	0.999266765	0.118867644	3.588864729	0.001009458	0.031471473	-0.007104438	-0.282340007	0.778393420	0.883337888
ENSMUSG00000002409	Dyrk1b	ENSG00000105204	DYRK1B	0.176316138	2.477079476	0.020622876	0.226525161	-0.007154500	-0.384636009	0.700941821	0.993164194	-0.204857343	-1.200184127	0.245944557	0.749084565	-0.002559136	-0.042629664	0.966673260	0.999652396	0.005132892	0.061264811	0.951919931	0.999266765	-0.042521521	-0.867392328	0.391654986	0.658049525	-0.058610548	-1.522205137	0.131800501	0.288870200
ENSMUSG00000036427	Gpi1	ENSG00000105220	GPI	0.057307903	1.081640191	0.290083876	0.591781053	0.001997866	0.124944534	0.900700949	0.997331338	0.082033163	0.607104900	0.551519440	0.895354775	-0.016227186	-0.478867088	0.640339085	0.999652396	-0.026650789	-0.740343916	0.469997796	0.999266765	-0.162301976	-3.303897611	0.002211569	0.045951323	-0.088567796	-2.117409861	0.037251177	0.121319909
ENSMUSG00000004056	Akt2	ENSG00000105221	AKT2	-0.038649185	-0.578229222	0.568457032	0.793687264	0.009971130	0.765540116	0.444909910	0.990913209	-0.100648259	-0.846449832	0.408642805	0.824051629	-0.036332407	-0.746145670	0.469443325	0.999652396	-0.153936890	-1.813799118	0.088828683	0.999266765	0.003368805	0.109353275	0.913548956	0.964890227	0.057552002	2.265695166	0.026102913	0.094968960
ENSMUSG00000003363	Pld3	ENSG00000105223	PLD3	0.071106096	1.327336818	0.196796278	0.503154201	0.016026980	0.724488445	0.469666496	0.990913209	0.082514941	0.501841210	0.621987468	0.916711945	-0.075278512	-1.841398998	0.089520386	0.999652396	-0.049329770	-0.938082100	0.362382824	0.999266765	0.002461687	0.051377582	0.959317732	0.985312463	-0.044482996	-1.022857845	0.309379812	0.505774461
ENSMUSG00000053198	Prx	ENSG00000105227	PRX	-0.224286123	-1.445370765	0.161192415	0.460000530	-0.010771563	-0.147885946	0.882591254	0.997331338	-0.221141804	-0.599919905	0.556191271	0.896260015	0.335343794	1.273904013	0.225979938	0.999652396	-0.028794711	-0.189808116	0.851887032	0.999266765	0.093563072	1.687776063	0.100377204	0.327842750	-0.094014114	-2.266219461	0.026069375	0.094881504
ENSMUSG00000004934	Pias4	ENSG00000105229	PIAS4	0.135044409	2.030733094	0.053418845	0.304783709	0.005830003	0.338515713	0.735352312	0.993334778	-0.066701008	-0.381847310	0.707137267	0.916711945	-0.010303971	-0.151532265	0.881985206	0.999652396	0.009699893	0.174811148	0.863458120	0.999266765	-0.012076264	-0.283169596	0.778720571	0.908177307	0.038940327	1.249085956	0.215183592	0.400532117
ENSMUSG00000063160	Numbl	ENSG00000105245	NUMBL	0.003016197	0.057717811	0.954447812	0.980934873	0.016898588	0.670499133	0.503362412	0.991165746	0.088221832	0.147008532	0.884793047	0.966390388	-0.020006670	-0.384804898	0.706879027	0.999652396	-0.128272341	-1.273038943	0.221496502	0.999266765	0.074133375	1.956502762	0.058449339	0.248661787	0.017063174	0.727083094	0.469243428	0.655019096
ENSMUSG00000003208	Yju2	ENSG00000105248	CCDC94	0.174393001	2.589560739	0.016027509	0.208188366	-0.014581949	-0.582275144	0.561078943	0.991165746	-0.003876239	-0.016205489	0.987252410	0.996666715	0.132051594	1.703229293	0.113354309	0.999652396	-0.120396304	-1.247806136	0.230357435	0.999266765	-0.026465540	-0.509866615	0.613355879	0.813923088	-0.001147365	-0.036690859	0.970820571	0.986075264
ENSMUSG00000039154	Shd	ENSG00000105251	SHD	0.187743355	0.955303027	0.348879869	0.642147905	-0.004231683	-0.085407906	0.932027986	0.997331338	0.117708914	0.270228842	0.790121551	0.932798015	0.068531320	0.999960204	0.336381103	0.999652396	-0.014782769	-0.212523565	0.834427979	0.999266765	-0.009840176	-0.332453844	0.741536214	0.889897411	-0.027580457	-0.908951785	0.366036389	0.562857864
ENSMUSG00000006095	Tbcb	ENSG00000105254	TBCB	0.013160237	0.287432154	0.776230814	0.903735154	-0.010837165	-0.694327938	0.488333610	0.990913209	-0.119226085	-0.960511407	0.349784719	0.803455394	-0.024576353	-0.550820705	0.591510120	0.999652396	-0.023383025	-0.482560569	0.636054011	0.999266765	0.033736351	1.222701798	0.229639258	0.505768502	0.051542200	2.019917112	0.046653694	0.141956626
ENSMUSG00000011589	Fsd1	ENSG00000105255	FSD1	-0.024635533	-0.437260370	0.665803644	0.849630911	0.000297061	0.016094057	0.987176420	0.999255188	-0.287680544	-0.956808247	0.351599350	0.803455394	-0.034695108	-0.962681025	0.354045181	0.999652396	0.066521649	1.113942293	0.282035024	0.999266765	0.090250965	2.472142046	0.018455404	0.138157940	-0.066748082	-2.529279011	0.013342951	0.059489308
ENSMUSG00000019738	Polr2i	ENSG00000105258	POLR2I	-0.005411663	-0.078601020	0.937996934	0.974256429	-0.026637404	-1.158304050	0.248209139	0.990913209	-0.086175080	-0.663120426	0.515829318	0.881189908	-0.036905202	-0.535780580	0.601557022	0.999652396	0.045794204	0.724313930	0.479507750	0.999266765	0.024824988	0.669821644	0.507381474	0.743630490	0.032368870	1.124259863	0.264179454	0.457770488
ENSMUSG00000013921	Clip3	ENSG00000105270	CLIP3	0.043732525	0.818991722	0.420791407	0.697215549	0.017106088	0.748509868	0.455087983	0.990913209	-1.527613391	-2.155655149	0.045188941	0.653991600	0.001772564	0.059168305	0.953757803	0.999652396	-0.026863901	-0.532437744	0.601863089	0.999266765	0.062317729	2.032590205	0.049761395	0.228438086	-0.066265667	-2.833493487	0.005792351	0.032905691
ENSMUSG00000034949	Zfr2	ENSG00000105278	ZFR2	-0.111684205	-1.415808831	0.169586165	0.473258847	-0.009016710	-0.450275715	0.653030404	0.993164194	0.176442027	0.293355828	0.772674747	0.928436829	0.023464968	0.429773521	0.674709687	0.999652396	-0.001250802	-0.020199950	0.984137862	0.999860795	-0.024952314	-0.517337774	0.608185597	0.810508348	-0.120562110	-3.160957888	0.002203082	0.016821241
ENSMUSG00000001918	Slc1a5	ENSG00000105281	SLC1A5	0.221851543	1.600960293	0.122373206	0.408806985	0.039668786	0.574464357	0.566340291	0.991165746	-0.066219030	-0.626537529	0.538989784	0.892073012	0.175170024	0.751682328	0.466223966	0.999652396	-0.078605237	-0.339786438	0.738511694	0.999266765	-0.091231671	-0.841222830	0.405953020	0.669296756	-0.199327339	-3.489066004	0.000782115	0.007919091
ENSMUSG00000041187	Prkd2	ENSG00000105287	PRKD2	0.054365767	0.594139949	0.557937806	0.787582025	-0.056309066	-1.104870492	0.270627593	0.990913209	0.149077237	1.005898610	0.328069211	0.796520887	-0.017291719	-0.090148079	0.929604568	0.999652396	-0.097158609	-0.642342554	0.529901551	0.999266765	-0.071933833	-0.904979325	0.371684577	0.640057569	-0.076536159	-2.048125544	0.043743803	0.135800236
ENSMUSG00000034917	Tjp3	ENSG00000105289	TJP3	-0.125412474	-0.752123836	0.459237141	0.724252568	-0.051084746	-0.961180411	0.337695940	0.990913209	-0.102479068	-0.470078353	0.644060521	0.916711945	0.561501772	0.739969032	0.473051071	0.999652396	0.157645243	0.387628394	0.703485597	0.999266765	-0.083949716	-0.940208825	0.353575973	0.626259333	-0.040192030	-0.832990274	0.407267138	0.600314579
ENSMUSG00000006651	Aplp1	ENSG00000105290	APLP1	0.036399583	0.748772473	0.461217677	0.725160541	-0.007631114	-0.314639741	0.753384085	0.993917769	0.531102855	0.801096437	0.433738263	0.835309741	-0.020556181	-0.659770069	0.521427592	0.999652396	-0.016032542	-0.403001763	0.692370975	0.999266765	0.100015177	4.265367143	0.000144657	0.012191482	0.048178862	2.341386885	0.021636743	0.083014274
ENSMUSG00000034889	Cactin	ENSG00000105298	CACTIN	0.136377745	1.797790602	0.084711862	0.358418674	0.021937839	1.088199138	0.277900135	0.990913209	0.234723331	1.708049078	0.105171035	0.679473643	0.007902650	0.166789973	0.870215354	0.999652396	-0.113325567	-1.942168646	0.070241348	0.999266765	-0.005383942	-0.136907759	0.891890847	0.959957150	0.037031034	1.306329661	0.195088684	0.374972245
ENSMUSG00000041375	Ccdc9	ENSG00000105321	CCDC9	0.130166832	1.525748275	0.140049493	0.432148659	0.020694289	0.822047822	0.412090924	0.990913209	0.042566424	0.459423799	0.651543224	0.916711945	0.024766388	0.471352430	0.645546834	0.999652396	-0.034020152	-0.770071867	0.452667202	0.999266765	-0.008010227	-0.191603304	0.849163915	0.942557358	0.081783751	2.842781332	0.005641108	0.032294497
ENSMUSG00000040725	Hnrnpul1	ENSG00000105323	HNRNPUL1	0.139928073	2.380149571	0.025532691	0.241321116	0.026148709	1.620132173	0.106879879	0.980020341	0.300778956	2.850684896	0.010771546	0.633163832	-0.022403845	-0.674532306	0.512312117	0.999652396	0.028825784	0.822151673	0.423277519	0.999266765	0.069963155	2.499808144	0.017280779	0.133889168	0.001997780	0.089193386	0.929145463	0.969449726
ENSMUSG00000020235	Fzr1	ENSG00000105325	FZR1	0.127131897	2.315639610	0.029373451	0.250113631	-0.003560833	-0.189087735	0.850228012	0.996455702	0.051500574	0.366161191	0.718601033	0.916711945	0.011862295	0.287903770	0.778160050	0.999652396	-0.103104446	-2.260009474	0.038378292	0.999266765	0.019732790	0.663061627	0.511649157	0.746396404	0.004878925	0.238489423	0.812095830	0.905330251
ENSMUSG00000002083	Bbc3	ENSG00000105327	BBC3	-0.056262495	-0.571498903	0.572936878	0.796311299	0.065036642	1.404022505	0.161961775	0.984241184	-0.162485376	-1.166547439	0.258928398	0.759043262	-0.084016444	-0.733341284	0.476941331	0.999652396	0.373555980	2.808781449	0.012766731	0.999266765	0.144824780	1.505876500	0.141101428	0.392652247	0.052340796	1.129799160	0.261851197	0.455078379
ENSMUSG00000002603	Tgfb1	ENSG00000105329	TGFB1	0.179033854	1.564019784	0.130809454	0.419340911	0.028118974	0.869778724	0.385530375	0.990913209	-0.020575826	-0.108633602	0.914719743	0.975250030	0.020080349	0.215462527	0.832898429	0.999652396	-0.046491123	-0.421211168	0.679299610	0.999266765	-0.115233246	-1.543850443	0.131649101	0.377701686	-0.096705678	-1.770865725	0.080294854	0.206596600
ENSMUSG00000036661	Dennd3	ENSG00000105339	DENND3	-0.069447529	-0.737838076	0.467714690	0.729471797	0.025774314	0.937429898	0.349740060	0.990913209	0.153308526	0.809227268	0.429169137	0.833279509	0.236324396	1.358349199	0.198472900	0.999652396	0.077794462	0.527606222	0.605135136	0.999266765	-0.109993004	-1.755145151	0.088014477	0.305411497	0.159502047	3.856541514	0.000227733	0.003263080
ENSMUSG00000057229	Dmac2	ENSG00000105341	ATP5SL	0.023059829	0.352633642	0.727418898	0.880169894	0.000081860	0.003167132	0.997476357	0.999654108	0.096991771	0.442944920	0.663191627	0.916711945	0.018276520	0.408733384	0.689682968	0.999652396	-0.051964070	-1.053773321	0.307903954	0.999266765	0.002108478	0.067171049	0.946829065	0.979030606	-0.006924209	-0.255159446	0.799238118	0.896256377
ENSMUSG00000024197	Plin3	ENSG00000105355	PLIN3	0.158195852	1.528616317	0.139339014	0.431267550	0.027950633	0.542815138	0.587899968	0.991165746	0.121139043	0.729047525	0.475545367	0.861064531	-0.062672021	-0.699656816	0.497014965	0.999652396	-0.008123128	-0.043602882	0.965769622	0.999330331	-0.094728734	-1.081036996	0.287097943	0.565356849	0.003481522	0.071597219	0.943096594	0.976592547
ENSMUSG00000030739	Myh14	ENSG00000105357	MYH14	-0.232564899	-1.657152746	0.110410737	0.393527477	0.026376759	0.804352180	0.422209475	0.990913209	0.650374612	1.447485086	0.165306895	0.698859469	-0.057030451	-0.992081849	0.340060147	0.999652396	-0.025854754	-0.381659715	0.707819815	0.999266765	-0.205010731	-2.325791097	0.025969100	0.163784906	-0.080075746	-1.469423656	0.145539882	0.309289669
ENSMUSG00000003299	Mrpl4	ENSG00000105364	MRPL4	0.061527610	0.786774925	0.439058480	0.709523216	-0.002180266	-0.117887908	0.906282319	0.997331338	0.083523017	0.419289080	0.680068466	0.916711945	-0.014427827	-0.303083736	0.766834041	0.999652396	-0.053255854	-1.134254363	0.273677081	0.999266765	0.032473232	0.882639321	0.383473433	0.650420982	0.018182937	0.724185432	0.471010703	0.656568343
ENSMUSG00000030474	Siglece	ENSG00000105366	SIGLEC8	0.055015718	0.195994366	0.846252662	0.935122131	-0.095136985	-1.066879062	0.287394449	0.990913209	0.043397043	0.180691177	0.858670493	0.957835595	-0.316026729	-1.577507936	0.139753633	0.999652396	-0.694878543	-3.431076520	0.003499846	0.999266765	-0.771540828	-1.776385941	0.084392520	0.298504729	0.019837217	0.113581952	0.909846506	0.960799435
ENSMUSG00000040952	Rps19	ENSG00000105372	RPS19	-0.002959163	-0.037306861	0.970546681	0.987352822	-0.010318607	-0.410282928	0.682065551	0.993164194	-0.013172001	-0.098350878	0.922763061	0.977907915	0.039769410	1.080683938	0.300340438	0.999652396	0.024726629	0.465479164	0.647967419	0.999266765	0.075400033	2.190845087	0.035234804	0.189667645	0.064624089	2.412574191	0.018068590	0.073313697
ENSMUSG00000041560	Nop53	ENSG00000105373	GLTSCR2	0.098654649	1.096128411	0.283821785	0.584498824	-0.036552616	-1.408048572	0.160767986	0.984241184	0.047653903	0.375182300	0.711999583	0.916711945	0.022666310	0.473589346	0.643994563	0.999652396	0.038199341	0.617672713	0.545629558	0.999266765	0.053718680	1.515949463	0.138542535	0.388494819	0.108702475	3.622996075	0.000503229	0.005763476
ENSMUSG00000032174	Icam5	ENSG00000105376	ICAM5	0.719544360	3.121171952	0.004619422	0.154379286	0.025036903	0.858650521	0.391626690	0.990913209	0.707853094	1.419080845	0.173310725	0.699485166	-0.039941578	-0.816339802	0.429658846	0.999652396	0.067471136	0.932855453	0.364992471	0.999266765	0.109188596	1.016312468	0.316478145	0.592884494	0.135549140	1.993780020	0.049496440	0.148199955
ENSMUSG00000004610	Etfb	ENSG00000105379	ETFB	0.125465115	0.764635492	0.451888090	0.719468762	-0.003055866	-0.132408119	0.894803086	0.997331338	-0.216736960	-1.381365674	0.184421359	0.708427306	-0.013789587	-0.109109912	0.914855360	0.999652396	-0.095462660	-0.778306633	0.447937423	0.999266765	-0.129141560	-1.312589619	0.197892136	0.468162681	-0.076248461	-1.476261288	0.143699420	0.306907565
ENSMUSG00000039013	Siglecf	ENSG00000105383	CD33	0.237157211	0.937195849	0.357926504	0.649129297	-0.107441219	-1.885052929	0.060965278	0.971146284	0.525605950	1.680747478	0.110439133	0.679777204	0.306332124	1.301511430	0.216667245	0.999652396	-0.066883748	-0.259256578	0.798799350	0.999266765	-0.429894998	-1.539121681	0.132797519	0.379416055	-0.168289226	-0.962084859	0.338832292	0.536703902
ENSMUSG00000051504	Siglech	ENSG00000105383	CD33	0.237157211	0.937195849	0.357926504	0.649129297	-0.107441219	-1.885052929	0.060965278	0.971146284	-0.122434090	-0.279290221	0.783271511	0.931457732	0.080585799	1.501665869	0.158130428	0.999652396	0.070811665	0.907601743	0.377782627	0.999266765	-0.067833877	-0.631649202	0.531734022	0.759959573	0.215411564	3.254375554	0.001651426	0.013591094
ENSMUSG00000004609	Cd33	ENSG00000105383	CD33	0.237157211	0.937195849	0.357926504	0.649129297	-0.107441219	-1.885052929	0.060965278	0.971146284	0.011706585	0.051077606	0.959837839	0.990420368	-0.027037538	-0.343159056	0.737207490	0.999652396	0.007850477	0.076252779	0.940179350	0.999266765	0.007260999	0.084798735	0.932906220	0.974421840	0.084391697	1.347916486	0.181393076	0.357917307
ENSMUSG00000031820	Babam1	ENSG00000105393	BABAM1	0.030522936	0.520164112	0.607680097	0.817434443	0.019720642	0.947750556	0.344472975	0.990913209	-0.024275749	-0.214642342	0.832508907	0.948915209	-0.015527187	-0.288524772	0.777695649	0.999652396	0.013620929	0.229072650	0.821764005	0.999266765	0.008412980	0.297892968	0.767551941	0.902367185	-0.055227657	-1.949391792	0.054663315	0.158373475
ENSMUSG00000032175	Tyk2	ENSG00000105397	TYK2	0.026664885	0.380686744	0.706760231	0.870833874	0.003684517	0.237807469	0.812289375	0.996279627	0.027283159	0.184224467	0.855939420	0.956877706	0.047886874	0.613926049	0.550324754	0.999652396	-0.075053320	-1.291832244	0.215072721	0.999266765	0.057087798	1.203385098	0.236930835	0.513889283	-0.100677062	-3.218813782	0.001844100	0.014693813
ENSMUSG00000019471	Cdc37	ENSG00000105401	CDC37	0.024469300	0.400130794	0.692573802	0.862411667	-0.005422806	-0.323674020	0.746544586	0.993917769	-0.020132742	-0.209652043	0.836342430	0.950262398	-0.029565715	-0.607580248	0.554393728	0.999652396	-0.030095290	-0.816767030	0.426258311	0.999266765	0.085569814	3.148252745	0.003357548	0.057714004	-0.008254370	-0.386501753	0.700125088	0.833057380
ENSMUSG00000006024	Napa	ENSG00000105402	NAPA	-0.006221491	-0.114296732	0.909946500	0.962416779	-0.001689080	-0.099768680	0.920634271	0.997331338	-0.066286205	-0.397823692	0.695535124	0.916711945	0.013228433	0.258849119	0.799984508	0.999652396	-0.027455328	-0.513533450	0.614715164	0.999266765	0.085845258	3.134802976	0.003479526	0.058653488	0.050175565	2.744830080	0.007435119	0.039132823
ENSMUSG00000003380	Rabac1	ENSG00000105404	RABAC1	0.095075255	1.181081223	0.249059437	0.554089010	-0.010134929	-0.557507800	0.577843666	0.991165746	-0.161803471	-1.213193340	0.241058036	0.745417122	0.004853184	0.074203642	0.942028054	0.999652396	0.008979412	0.132931038	0.895933477	0.999266765	0.014206524	0.332453298	0.741536623	0.889897411	0.054391486	1.645615298	0.103666651	0.246342079
ENSMUSG00000040907	Atp1a3	ENSG00000105409	ATP1A3	-0.008376690	-0.125984323	0.900786194	0.959047038	0.008356700	0.268260838	0.788792642	0.994703473	0.120373191	0.292840053	0.773062525	0.928534796	-0.054246831	-1.331251752	0.206984882	0.999652396	-0.103851560	-1.813533230	0.088871331	0.999266765	0.031639029	0.679127727	0.501538481	0.739261282	0.001193517	0.035811443	0.971519644	0.986359102
ENSMUSG00000041420	Meis3	ENSG00000105419	MEIS3	-0.028055809	-0.362230072	0.720327285	0.877285858	-0.000656327	-0.026311073	0.979037128	0.998646911	0.020360340	0.049270416	0.961257590	0.990669166	0.032341466	0.589528114	0.566058760	0.999652396	-0.035434959	-0.908549566	0.377297170	0.999266765	0.085865349	2.241604168	0.031449968	0.179116076	-0.003463240	-0.133866227	0.893835987	0.951136111
ENSMUSG00000013236	Ptprs	ENSG00000105426	PTPRS	0.100155417	1.200139856	0.241713604	0.546957334	0.035005218	1.415873302	0.158467022	0.984241184	-0.216910680	-0.721928331	0.479803415	0.863949737	0.005209727	0.168895621	0.868593517	0.999652396	-0.029037636	-0.572030644	0.575385179	0.999266765	0.031801609	1.067260324	0.293185145	0.570656801	-0.054315090	-2.884791791	0.005001293	0.029705204
ENSMUSG00000045039	Megf8	ENSG00000105429	MEGF8	0.098821752	1.737655474	0.094995924	0.371090024	0.031463038	1.353958739	0.177374728	0.990144775	-0.639622101	-1.578953775	0.132117250	0.693526517	0.018342804	0.377588898	0.712098496	0.999652396	-0.051328374	-1.030459193	0.318378339	0.999266765	0.038072296	1.126149284	0.267790468	0.545858514	-0.105422992	-4.584032214	0.000016137	0.000487384
ENSMUSG00000002778	Kdelr1	ENSG00000105438	KDELR1	0.034412169	0.572195952	0.572472082	0.795983939	0.000926287	0.051766439	0.958769754	0.998473650	-0.080723093	-0.751809815	0.462083186	0.852229877	-0.047569498	-1.036981893	0.319478626	0.999652396	0.003872001	0.098602376	0.922699482	0.999266765	0.023405903	0.971412929	0.338030698	0.613339999	0.012939539	0.698770461	0.486670426	0.671059829
ENSMUSG00000003269	Cyth2	ENSG00000105443	CYTH2	0.114836928	1.679857273	0.105863595	0.387251990	-0.005044811	-0.299251507	0.765078680	0.994065461	0.003214759	0.022822742	0.982047951	0.994640830	0.021534867	0.449874002	0.660539012	0.999652396	0.010152504	0.217750785	0.830422638	0.999266765	0.167739325	4.727623652	0.000036671	0.006495623	0.036037999	1.415994122	0.160560254	0.330767942
ENSMUSG00000053801	Grwd1	ENSG00000105447	GRWD1	0.171912999	2.030000886	0.053498525	0.304811686	-0.029286880	-1.481482624	0.140151965	0.984241184	-0.011156527	-0.087065785	0.931600310	0.981112759	-0.028744710	-0.558998755	0.586083714	0.999652396	-0.111250376	-1.755773639	0.098574949	0.999266765	0.023977271	0.467525720	0.643031415	0.832128894	0.065796762	2.412043089	0.018093141	0.073379168
ENSMUSG00000002771	Grin2d	ENSG00000105464	GRIN2D	0.293118337	2.495529872	0.019793562	0.222949051	-0.002479336	-0.070674244	0.943732135	0.997331338	-1.300277421	-2.372415125	0.029274114	0.648119123	0.077630602	1.003598338	0.334691908	0.999652396	0.082423698	0.953480518	0.354769177	0.999266765	-0.142036869	-1.780825791	0.083651553	0.297018673	-0.089475875	-1.265173257	0.209388633	0.393853334
ENSMUSG00000004473	Clec11a	ENSG00000105472	CLEC11A	0.055470601	0.601586631	0.553049295	0.785065918	-0.020510904	-0.636448613	0.525258118	0.991165746	-0.255266030	-0.661263853	0.516991060	0.881513948	-0.085481799	-1.118748435	0.284382053	0.999652396	-0.113291284	-1.440338226	0.169377626	0.999266765	-0.076185624	-0.891383667	0.378830837	0.646707756	0.017887330	0.323720804	0.746972684	0.863727706
ENSMUSG00000056394	Lig1	ENSG00000105486	LIG1	0.133872781	1.760770941	0.090923234	0.366758221	-0.010396033	-0.380930404	0.703684958	0.993164194	0.046765980	0.272474404	0.788422328	0.932268818	0.202761979	2.224729300	0.045298121	0.999652396	-0.086197338	-0.862899949	0.401156916	0.999266765	-0.020123716	-0.490711900	0.626703094	0.822725442	-0.102717315	-4.972948219	0.000003559	0.000170086
ENSMUSG00000033847	Pla2g4c	ENSG00000105499	PLA2G4C	0.030991928	0.130382832	0.897342367	0.958172846	-0.069834673	-1.416473121	0.158291680	0.984241184	0.203184513	1.033292481	0.315431582	0.790380124	0.111584528	0.220580133	0.828997578	0.999652396	0.219122901	0.228283136	0.822367044	0.999266765	-0.294094797	-1.228873029	0.227345231	0.502750263	-0.436796755	-3.035869044	0.003213145	0.021814875
ENSMUSG00000003665	Has1	ENSG00000105509	HAS1	0.011613098	0.047957530	0.962144071	0.984324988	0.047204665	1.190004909	0.235544906	0.990913209	-0.184084019	-0.486693198	0.632469990	0.916711945	-0.341339115	-0.975167010	0.348056737	0.999652396	0.040579666	0.147642770	0.884500477	0.999266765	-0.476648918	-2.183176083	0.035840632	0.191770904	-0.305586004	-2.025163047	0.046100309	0.140759634
ENSMUSG00000019066	Rab3d	ENSG00000105514	RAB3D	0.021251303	0.275406113	0.785344440	0.908375032	-0.007046910	-0.202543172	0.839711115	0.996455702	-0.395517304	-2.332200100	0.031762785	0.649730593	-0.077012533	-1.052957184	0.312380839	0.999652396	-0.037756878	-0.421645245	0.678989281	0.999266765	0.122458504	2.247128485	0.031060816	0.177716626	0.065489064	2.303880721	0.023757330	0.088730164
ENSMUSG00000059824	Dbp	ENSG00000105516	DBP	0.003769965	0.033178627	0.973804549	0.988633439	-0.091528065	-1.600169974	0.111239831	0.981321592	-0.217406874	-0.959374908	0.350340941	0.803455394	0.098875723	0.765735555	0.458114658	0.999652396	-0.033610449	-0.171894455	0.865712357	0.999266765	-0.045505938	-0.672848249	0.505477081	0.741945856	0.124799644	3.028454256	0.003284811	0.022173306
ENSMUSG00000040883	Tmem205	ENSG00000105518	TMEM205	-0.139184106	-2.232443574	0.035104858	0.264376606	-0.023294819	-1.467881000	0.143807434	0.984241184	0.103983637	0.242780110	0.810977302	0.941114376	-0.035580679	-0.748010101	0.468357687	0.999652396	0.013134589	0.177863216	0.861100561	0.999266765	-0.083486856	-1.330029803	0.192139697	0.460682019	-0.086697916	-2.104214288	0.038419104	0.123994328
ENSMUSG00000040563	Plppr2	ENSG00000105520	NA	0.064597663	1.001499441	0.326504543	0.623898210	0.019962980	1.204048269	0.230084538	0.990913209	0.045593136	0.119642256	0.906119122	0.972636680	-0.058938318	-1.405334421	0.184396982	0.999652396	-0.062403278	-1.064331504	0.303243617	0.999266765	0.031637742	1.155586029	0.255704550	0.533135980	0.055176672	2.180520439	0.032081389	0.109238605
ENSMUSG00000044562	Rasip1	ENSG00000105538	RASIP1	0.006505531	0.074963826	0.940860345	0.975033043	0.009932317	0.230819738	0.817705818	0.996279627	-0.514692111	-1.183080967	0.252483193	0.753939198	0.003617137	0.022305912	0.982557686	0.999652396	0.079941780	0.997785803	0.333484747	0.999266765	-0.071701225	-1.415861883	0.165683332	0.426107070	-0.007061334	-0.171871195	0.863961770	0.935579961
ENSMUSG00000020317	Theg	ENSG00000105549	THEG	0.037418524	0.059264867	0.953228309	0.980359530	-0.047383494	-0.425938760	0.670639663	0.993164194	0.082882440	0.366097771	0.718647524	0.916711945	-0.288102965	-1.731176829	0.108121103	0.999652396	-0.008531369	-0.033150716	0.973971379	0.999619736	-0.153729746	-0.381192172	0.705372580	0.868037207	0.219828473	0.877404555	0.382827477	0.578454954
ENSMUSG00000030826	Bcat2	ENSG00000105552	BCAT2	-0.053465761	-0.716260891	0.480692386	0.738038746	0.010023817	0.410086310	0.682209521	0.993164194	0.037981329	0.301565222	0.766511022	0.926086709	-0.065854740	-0.866824819	0.402445826	0.999652396	-0.096250333	-1.041568259	0.313355768	0.999266765	0.038905923	0.763124010	0.450519781	0.702418399	-0.106189409	-3.071783434	0.002886110	0.020221457
ENSMUSG00000042570	Mier2	ENSG00000105556	MIER2	0.136720285	1.550068086	0.134117995	0.424288183	0.038390031	1.984977423	0.048601036	0.971146284	0.026564625	0.099909599	0.921543229	0.977297595	0.019745482	0.412058711	0.687307169	0.999652396	-0.125852986	-1.644307492	0.119944666	0.999266765	-0.007227739	-0.227638267	0.821256469	0.930307842	-0.019319581	-0.831864521	0.407898673	0.600971314
ENSMUSG00000040428	Plekha4	ENSG00000105559	PLEKHA4	0.064397373	0.488642824	0.629497814	0.828825026	0.000624434	0.010503708	0.991630544	0.999255188	-0.479664837	-0.920520583	0.369723464	0.812326088	0.124987518	1.004886085	0.334095479	0.999652396	-0.091866933	-0.717372344	0.483661448	0.999266765	-0.081001860	-0.712474443	0.480909794	0.725560256	0.010812848	0.184129880	0.854365639	0.929167988
ENSMUSG00000007564	Ppp2r1a	ENSG00000105568	PPP2R1A	0.017160688	0.349362588	0.729841877	0.880596580	0.004106657	0.207431529	0.835897358	0.996455702	0.056060745	0.516208181	0.612121808	0.916711945	-0.029411364	-0.570899840	0.578233610	0.999652396	-0.038955006	-0.955409552	0.353823244	0.999266765	0.102548365	4.393970516	0.000099022	0.010447460	0.059459865	3.091791462	0.002717613	0.019317299
ENSMUSG00000031691	Tnpo2	ENSG00000105576	TNPO2	0.081715430	1.853487007	0.076055443	0.345510103	-0.004064719	-0.227913247	0.819961347	0.996279627	-0.107602280	-1.311727883	0.206434415	0.726697778	-0.030193486	-0.950904317	0.359760173	0.999652396	-0.008919874	-0.228599545	0.822125354	0.999266765	0.025812789	1.216636272	0.231910692	0.508305075	-0.064675093	-4.990064259	0.000003326	0.000164024
ENSMUSG00000059355	Wdr83os	ENSG00000105583	WDR83OS	0.025635831	0.449562250	0.657030819	0.844248809	-0.014123372	-0.517894391	0.605140802	0.991165746	-0.250477539	-2.110766840	0.049349102	0.653991600	-0.047775001	-0.842700111	0.415302369	0.999652396	-0.038199120	-0.656214532	0.521169811	0.999266765	0.021145140	0.701121108	0.487878520	0.729907239	0.031284379	1.204724414	0.231771328	0.420510537
ENSMUSG00000069806	Cacng7	ENSG00000105605	CACNG7	0.087391399	1.158234669	0.258082308	0.560092861	-0.004827974	-0.240727910	0.810028298	0.996279627	-0.741851954	-1.393486615	0.180789666	0.706282925	-0.002755662	-0.069413304	0.945763817	0.999652396	-0.002765130	-0.045381602	0.964374239	0.999272193	0.081218193	3.166825223	0.003195773	0.056455473	0.015170407	0.802540259	0.424557786	0.616421982
ENSMUSG00000003809	Gcdh	ENSG00000105607	GCDH	0.109450000	2.030510967	0.053443006	0.304783709	-0.043010468	-1.653147711	0.099969562	0.977746693	-0.034415854	-0.235563781	0.816485338	0.943613848	0.013019180	0.321008151	0.753532320	0.999652396	-0.050103625	-1.057025611	0.306462893	0.999266765	0.056246296	0.991102757	0.328460803	0.604893609	-0.078329007	-2.794876754	0.006461933	0.035507743
ENSMUSG00000074417	Pira12	ENSG00000105609	LILRB5	-0.035996129	-0.145186647	0.885767161	0.953022587	-0.106157707	-0.934472308	0.351258896	0.990913209	0.274353118	1.220268697	0.238431757	0.745076322	-0.401148907	-0.680735145	0.508509977	0.999652396	-0.763675437	-0.970530738	0.346468966	0.999266765	-0.615937019	-1.760089961	0.087159812	0.303695509	0.057714904	0.397678900	0.691899093	0.827338744
ENSMUSG00000070873	Lilra5	ENSG00000105609	LILRB5	-0.035996129	-0.145186647	0.885767161	0.953022587	-0.106157707	-0.934472308	0.351258896	0.990913209	0.225794810	0.500817166	0.622693526	0.916711945	0.227544640	0.738572893	0.473868922	0.999652396	0.069617814	0.236305446	0.816244947	0.999266765	-0.973458451	-2.028329026	0.050216307	0.229839714	-0.101433673	-0.408693040	0.683829114	0.821236335
ENSMUSG00000089942	Pira2	ENSG00000105609	LILRB5	-0.035996129	-0.145186647	0.885767161	0.953022587	-0.106157707	-0.934472308	0.351258896	0.990913209	0.278741922	1.189533789	0.250000928	0.752231569	0.302079476	0.674469712	0.512350570	0.999652396	-0.594984549	-0.919717824	0.371608804	0.999266765	0.014410434	0.042567647	0.966288914	0.988003827	-0.057215253	-0.355122425	0.723408640	0.848315867
ENSMUSG00000058818	Pirb	ENSG00000105609	LILRB5	-0.035996129	-0.145186647	0.885767161	0.953022587	-0.106157707	-0.934472308	0.351258896	0.990913209	0.133347652	0.664096862	0.515218908	0.881020822	0.136431936	0.443004777	0.665366742	0.999652396	-0.304728577	-0.697966681	0.495386421	0.999266765	-0.376958021	-1.033189818	0.308625288	0.585458129	-0.176973218	-0.829042094	0.409484636	0.602251501
ENSMUSG00000074419	Pira13	ENSG00000105609	LILRB5	-0.035996129	-0.145186647	0.885767161	0.953022587	-0.106157707	-0.934472308	0.351258896	0.990913209	0.445036061	1.918614379	0.071370073	0.660586576	-0.265166746	-0.543038659	0.596697762	0.999652396	-0.119818828	-0.227875882	0.822678154	0.999266765	0.245245352	0.939851321	0.353756767	0.626408173	-0.047631241	-0.389900646	0.697619773	0.831201225
ENSMUSG00000081665	Pira1	ENSG00000105609	LILRB5	-0.035996129	-0.145186647	0.885767161	0.953022587	-0.106157707	-0.934472308	0.351258896	0.990913209	0.373282452	1.440281417	0.167307633	0.698859469	0.230164532	0.443106320	0.665295263	0.999652396	0.163383099	0.249707835	0.806044735	0.999266765	-0.137482262	-0.474399725	0.638171275	0.829468915	0.032115193	0.232018544	0.817101011	0.908021342
ENSMUSG00000030427	Lilra6	ENSG00000105609	LILRB5	-0.035996129	-0.145186647	0.885767161	0.953022587	-0.106157707	-0.934472308	0.351258896	0.990913209	0.321104205	1.335193698	0.198795227	0.718959148	0.487830628	0.756909898	0.463197010	0.999652396	0.334410883	0.419409469	0.680588312	0.999266765	0.094413885	0.268386782	0.789982470	0.915511316	-0.368697460	-2.162922346	0.033455949	0.112424145
ENSMUSG00000112148	Lilrb4a	ENSG00000105609	LILRB5	-0.035996129	-0.145186647	0.885767161	0.953022587	-0.106157707	-0.934472308	0.351258896	0.990913209	0.082904541	0.304192644	0.764541682	0.925234702	-0.192374696	-0.424062638	0.678759901	0.999652396	-0.116796057	-0.183234227	0.856955054	0.999266765	-0.082788913	-0.186709625	0.852969967	0.943733569	-0.278110159	-1.239292005	0.218768720	0.405013107
ENSMUSG00000112023	Lilrb4b	ENSG00000105609	LILRB5	-0.035996129	-0.145186647	0.885767161	0.953022587	-0.106157707	-0.934472308	0.351258896	0.990913209	-0.149045478	-0.555535452	0.585508479	0.905953650	-0.211241827	-0.347777081	0.733820505	0.999652396	-1.037608776	-1.364115902	0.191731025	0.999266765	-0.770790809	-2.286979481	0.028379025	0.170274152	-0.195675040	-0.880151692	0.381346473	0.576871739
ENSMUSG00000003812	Dnase2a	ENSG00000105612	DNASE2	0.151948726	1.645125568	0.112885198	0.397631307	0.009094965	0.351112917	0.725896758	0.993164194	-0.036257356	-0.218647346	0.829435406	0.947885502	-0.059179768	-0.528649003	0.606351066	0.999652396	-0.010067176	-0.090792631	0.928803390	0.999266765	-0.074272394	-1.102953997	0.277598422	0.555419301	0.018622726	0.329785831	0.742401821	0.860434837
ENSMUSG00000053693	Mast1	ENSG00000105613	MAST1	0.137092746	1.570465993	0.129303662	0.417688050	0.037415481	1.574964457	0.116945788	0.981429085	-0.021872308	-0.042419070	0.966641265	0.992632390	-0.001582755	-0.035183967	0.972491239	0.999652396	0.010860392	0.193129880	0.849328714	0.999266765	0.067560232	2.000325953	0.053297267	0.237412938	0.001340131	0.051387918	0.959141245	0.981060048
ENSMUSG00000078813	Leng1	ENSG00000105617	LENG1	0.106904630	1.623892336	0.117367044	0.403184424	-0.003592062	-0.138661701	0.889865885	0.997331338	-0.077698589	-0.566647749	0.578095622	0.903724032	-0.018244772	-0.201134493	0.843844156	0.999652396	0.103554281	1.287930700	0.216394069	0.999266765	0.020969347	0.348201451	0.729781562	0.883433753	-0.005021726	-0.119050634	0.905526084	0.958250490
ENSMUSG00000008373	Prpf31	ENSG00000105618	PRPF31	0.073461917	1.256228361	0.221037220	0.528447726	-0.012579829	-0.633636382	0.527088202	0.991165746	0.139964282	0.954456093	0.352755317	0.803926905	-0.040857755	-0.761980026	0.460273011	0.999652396	0.002562766	0.039698484	0.968832967	0.999330331	-0.042983388	-1.431869098	0.161081224	0.419756865	-0.055507456	-2.168547458	0.033011103	0.111397831
ENSMUSG00000006335	Tfpt	ENSG00000105619	TFPT	0.093991160	1.295896268	0.207247176	0.514543730	-0.016079854	-0.600532808	0.548874394	0.991165746	-0.007574043	-0.043788557	0.965565004	0.992241364	-0.005913024	-0.082921325	0.935233280	0.999652396	-0.102217063	-1.887928821	0.077622680	0.999266765	0.031399521	0.773360497	0.444518450	0.698182390	0.092782565	3.156562133	0.002232867	0.016945015
ENSMUSG00000031805	Jak3	ENSG00000105639	JAK3	0.027462532	0.184485057	0.855171731	0.938791716	0.017893732	0.506011986	0.613441006	0.991165746	0.149218447	0.925553077	0.367172850	0.810943371	-0.061360824	-0.638090869	0.534982743	0.999652396	0.101455547	0.997702238	0.333524024	0.999266765	-0.093677826	-1.345029210	0.187295683	0.455170211	-0.095372425	-1.752348567	0.083447734	0.211656423
ENSMUSG00000000792	Slc5a5	ENSG00000105641	SLC5A5	0.756494583	1.887281549	0.071185568	0.337650757	-0.126765541	-0.777880316	0.437617313	0.990913209	-0.411706837	-0.901817393	0.379307406	0.815667656	-0.093997826	-0.959918524	0.355379948	0.999652396	-0.004480116	-0.047089944	0.963034180	0.999272193	-0.115927594	-0.942006092	0.352668000	0.625383190	0.029009371	0.424356506	0.672415859	0.813634460
ENSMUSG00000002908	Kcnn1	ENSG00000105642	KCNN1	0.028031657	0.309177185	0.759835598	0.895671021	-0.047254011	-1.924763140	0.055768454	0.971146284	-0.528385816	-0.947765143	0.356057865	0.806325369	-0.105409358	-1.676664955	0.118534976	0.999652396	-0.077798266	-1.086348791	0.293691336	0.999266765	0.075715462	1.104515307	0.276930321	0.554916355	-0.147135731	-2.581939563	0.011600744	0.053886803
ENSMUSG00000002910	Arrdc2	ENSG00000105643	ARRDC2	-0.288286071	-1.521908429	0.141005345	0.433255710	-0.071603919	-1.598095824	0.111700848	0.981429085	0.039238462	0.173748126	0.864042484	0.959975153	0.073326645	1.016875010	0.328579689	0.999652396	-0.058682136	-0.581316525	0.569263618	0.999266765	0.083558514	0.984217196	0.331786364	0.607489306	0.034914515	0.781479106	0.436768742	0.626584824
ENSMUSG00000031840	Rab3a	ENSG00000105649	RAB3A	0.053754718	0.992340982	0.330859973	0.627684898	0.001468911	0.069984102	0.944280692	0.997405849	0.039240645	0.121774420	0.904454696	0.972068930	-0.007416088	-0.136032348	0.893971968	0.999652396	-0.019732658	-0.385317072	0.705162743	0.999266765	0.016852958	0.604748157	0.549260209	0.771839272	0.040465560	1.756417791	0.082746258	0.210624922
ENSMUSG00000031842	Pde4c	ENSG00000105650	PDE4C	0.048217690	0.349545277	0.729706477	0.880596580	0.058633397	1.541754617	0.124814596	0.984241184	0.756158209	1.588613222	0.129916384	0.692577854	0.272319110	1.519864740	0.153542158	0.999652396	0.187385735	0.788359905	0.442205113	0.999266765	-0.034262482	-0.198037042	0.844165674	0.940137451	-0.148461956	-1.133265505	0.260401602	0.453308488
ENSMUSG00000019139	Isyna1	ENSG00000105655	ISYNA1	0.042081824	0.487250167	0.630469931	0.829440053	0.028106570	1.047998528	0.295984590	0.990913209	-0.032552026	-0.191572567	0.850265714	0.954788754	0.001259243	0.017375169	0.986412848	0.999652396	-0.064307333	-0.851391025	0.407326288	0.999266765	-0.056908134	-1.352323820	0.184974169	0.452057431	-0.145080908	-4.027438140	0.000125156	0.002120335
ENSMUSG00000070002	Ell	ENSG00000105656	ELL	0.160147718	2.029739320	0.053527015	0.304877862	0.006450422	0.307056956	0.759139836	0.994065461	0.005030146	0.030391158	0.976096436	0.994640830	0.004727101	0.084590952	0.933932520	0.999652396	0.020626165	0.272202216	0.789006887	0.999266765	0.004030842	0.093953558	0.925683642	0.971143708	0.151916902	3.940512939	0.000170023	0.002661473
ENSMUSG00000003575	Crtc1	ENSG00000105662	CRTC1	0.133414569	1.962071059	0.061364627	0.321534492	-0.015236574	-0.575447500	0.565676735	0.991165746	-0.035614821	-0.198460174	0.844955205	0.952405228	-0.035602185	-0.844141410	0.414526678	0.999652396	-0.005190768	-0.085211658	0.933168188	0.999266765	0.101521461	2.513531139	0.016723879	0.131876337	0.103517795	3.629512945	0.000492419	0.005682017
ENSMUSG00000055681	Cope	ENSG00000105669	COPE	0.054158707	0.889644755	0.382424007	0.667965922	-0.033568267	-1.843551060	0.066822585	0.977746693	0.008316467	0.067913753	0.946618456	0.987220971	-0.040422091	-0.941672647	0.364285432	0.999652396	0.000559182	0.011787634	0.990743245	0.999860795	0.051222337	1.830155976	0.075782431	0.281562181	0.022325235	1.126430765	0.263265262	0.456683778
ENSMUSG00000057788	Ddx49	ENSG00000105671	DDX49	0.096442062	2.141715752	0.042495700	0.281536576	0.004824671	0.295642617	0.767829272	0.994065461	0.089903427	0.638648123	0.531260277	0.888352808	-0.008458742	-0.151972189	0.881645422	0.999652396	0.036173016	0.587837709	0.564985125	0.999266765	0.051102871	1.729168184	0.092620946	0.313773875	0.095611843	3.541206550	0.000659547	0.006977639
ENSMUSG00000005553	Atp4a	ENSG00000105675	ATP4A	1.129467329	1.631951176	0.115648819	0.401118683	0.122075777	1.556619574	0.121242472	0.984089786	-0.291668851	-0.839227753	0.412575058	0.825263436	-0.244816378	-1.124919521	0.281856631	0.999652396	-0.060224185	-0.296749809	0.770539768	0.999266765	-0.166899153	-1.936119267	0.060989321	0.253391554	0.053334298	0.886680581	0.377841089	0.573654447
ENSMUSG00000002343	Armc6	ENSG00000105676	ARMC6	0.106603393	2.323300129	0.028891194	0.249153797	0.008720409	0.498791484	0.618509339	0.991165746	0.084256960	0.462027379	0.649711161	0.916711945	-0.021784731	-0.334451756	0.743609247	0.999652396	-0.097414396	-1.943220222	0.070104694	0.999266765	0.089120066	2.697005325	0.010701452	0.106237970	0.046979825	2.057729524	0.042789359	0.133940552
ENSMUSG00000006315	Tmem147	ENSG00000105677	TMEM147	0.059497788	1.088496374	0.287108276	0.588389778	-0.028567879	-1.528026281	0.128186575	0.984241184	-0.135743418	-1.117014293	0.278977771	0.766514472	-0.035796230	-0.667314302	0.516757434	0.999652396	-0.031758662	-0.694146054	0.497714359	0.999266765	0.010123909	0.329146702	0.744012926	0.891209247	0.040986451	1.601825952	0.113035299	0.260742240
ENSMUSG00000036634	Mag	ENSG00000105695	MAG	-0.254046877	-0.589590594	0.560935273	0.789100489	0.053362410	1.062697413	0.289282216	0.990913209	-0.222613628	-0.448457486	0.659284912	0.916711945	-0.100677440	-0.997510722	0.337521871	0.999652396	-0.018919752	-0.100070249	0.921552773	0.999266765	-0.144045599	-0.751994828	0.457098495	0.708087896	0.070895997	0.678777432	0.499188022	0.681221440
ENSMUSG00000035964	Tmem59l	ENSG00000105696	TMEM59L	0.003260366	0.065080635	0.948644961	0.978230921	0.001360628	0.061598595	0.950947927	0.998302959	-0.432207174	-0.984852404	0.338018075	0.800126324	0.018893912	0.351421700	0.731151545	0.999652396	-0.049593282	-1.100378513	0.287721099	0.999266765	-0.000895925	-0.029074013	0.976971268	0.990876063	0.057360069	2.020332530	0.046609666	0.141891307
ENSMUSG00000058239	Usf2	ENSG00000105698	USF2	0.101884395	1.713411369	0.099433307	0.378328131	-0.002692441	-0.139155943	0.889475863	0.997331338	0.085574980	0.598507708	0.557111973	0.896936098	-0.026308371	-0.414518807	0.685551769	0.999652396	-0.071761629	-1.239893102	0.233192520	0.999266765	0.108703294	2.332690983	0.025560516	0.162350371	0.084185774	2.516055504	0.013815906	0.060918079
ENSMUSG00000001247	Lsr	ENSG00000105699	LSR	0.126840319	1.274809286	0.214492995	0.522440313	0.096767526	2.442770343	0.015499057	0.963036073	-0.766157815	-1.232728102	0.233860429	0.742657407	0.102740007	0.591178493	0.564986825	0.999652396	0.103531585	0.435025242	0.669453231	0.999266765	-0.014334472	-0.190155400	0.850289643	0.942959733	-0.023107470	-0.438538517	0.662147879	0.806546026
ENSMUSG00000019428	Fkbp8	ENSG00000105701	FKBP8	0.025683286	0.517963420	0.609191643	0.818066405	-0.004713739	-0.290900911	0.771447746	0.994065461	-0.078593786	-0.641818616	0.529246862	0.886974757	-0.019539300	-0.491640914	0.631532320	0.999652396	0.028887551	0.743996587	0.467846906	0.999266765	0.041364440	1.636005171	0.110831001	0.346221208	0.021249824	0.937774463	0.351111141	0.549056128
ENSMUSG00000011306	Sugp1	ENSG00000105705	SUGP1	0.022722181	0.534533680	0.597854371	0.812542310	-0.018343408	-1.162278411	0.246595590	0.990913209	0.281507073	2.434385625	0.025793298	0.634312141	0.088938234	2.129945594	0.053771606	0.999652396	0.121029656	2.649837160	0.017659213	0.999266765	-0.092833118	-3.267823425	0.002438045	0.049239138	-0.098888836	-4.262233656	0.000053687	0.001154290
ENSMUSG00000001249	Hpn	ENSG00000105707	HPN	1.203739919	2.927277669	0.007337366	0.175340450	0.014007442	0.366262992	0.714580646	0.993164194	0.125691455	0.317745939	0.754409592	0.921963851	0.083789075	0.338936775	0.740309259	0.999652396	-0.199696387	-0.647473734	0.526662233	0.999266765	0.096159894	0.288445414	0.774712898	0.906692195	-0.253472487	-0.970690673	0.334553680	0.532096782
ENSMUSG00000019194	Scn1b	ENSG00000105711	SCN1B	0.000281863	0.001997620	0.998422523	0.999291697	0.011059522	0.283391750	0.777188346	0.994065461	-1.119584560	-2.145714935	0.046081523	0.653991600	0.021012997	0.306285553	0.764452151	0.999652396	-0.115859181	-1.512186391	0.150314550	0.999266765	0.055846585	0.837242191	0.408156070	0.671264664	0.209126019	4.475645588	0.000024317	0.000648459
ENSMUSG00000031860	Pbx4	ENSG00000105717	PBX4	0.074002986	0.833794690	0.412559323	0.690477934	-0.049859602	-1.091500004	0.276449651	0.990913209	0.252096331	0.437482917	0.667072354	0.916711945	-0.167564848	-2.201744731	0.047228853	0.999652396	-0.085625883	-1.011250512	0.327198857	0.999266765	0.124675589	2.769685257	0.008929103	0.096905636	0.162012736	4.287744763	0.000048891	0.001079651
ENSMUSG00000040857	Erf	ENSG00000105722	ERF	-0.141370261	-1.545413386	0.135237011	0.425863245	-0.029059703	-1.049992237	0.295069410	0.990913209	-0.555286281	-1.788122116	0.090953133	0.668222752	-0.040961488	-0.735400911	0.475730296	0.999652396	0.011396099	0.179809444	0.859597911	0.999266765	0.093622560	1.964443435	0.057484948	0.246495044	0.147606387	4.535064113	0.000019434	0.000553525
ENSMUSG00000057177	Gsk3a	ENSG00000105723	GSK3A	0.066551036	1.320944239	0.198887316	0.504908477	-0.004048838	-0.289215308	0.772735270	0.994065461	-0.024893567	-0.170678955	0.866419365	0.960626655	-0.004464732	-0.127771263	0.900371969	0.999652396	0.001897435	0.041621307	0.967324276	0.999330331	0.122515939	4.874496530	0.000023597	0.005427593	0.036146989	2.196095442	0.030906228	0.106710630
ENSMUSG00000031862	Atp13a1	ENSG00000105726	ATP13A1	0.042470969	0.566540048	0.576248958	0.798442097	0.020950755	1.081462637	0.280876506	0.990913209	-0.085484957	-0.721618255	0.479989387	0.864032806	0.032966902	0.595448902	0.562218259	0.999652396	-0.023906661	-0.426427046	0.675574656	0.999266765	0.021971775	0.583668724	0.563198490	0.780498622	0.008771778	0.327711246	0.743964286	0.861346084
ENSMUSG00000045252	Zfp574	ENSG00000105732	ZNF574	0.163546525	1.981919256	0.058967028	0.317512670	-0.002260665	-0.084174507	0.933007243	0.997331338	0.116320272	0.500081633	0.623200895	0.916711945	-0.010212718	-0.176550865	0.862702498	0.999652396	-0.032307058	-0.478939477	0.638571068	0.999266765	0.130557794	3.711610302	0.000715015	0.026364513	0.055737097	2.049596286	0.043596464	0.135511324
ENSMUSG00000003378	Grik5	ENSG00000105737	GRIK5	0.038706046	0.597208971	0.555920385	0.786085434	-0.002731464	-0.129758906	0.896895890	0.997331338	-0.952250626	-3.104316154	0.006234675	0.633163832	-0.048102878	-1.303371991	0.216050943	0.999652396	-0.049847192	-0.951499387	0.355742480	0.999266765	0.074601868	2.675553659	0.011283881	0.108933901	0.033492587	1.503181540	0.136629559	0.296473527
ENSMUSG00000030583	Sipa1l3	ENSG00000105738	SIPA1L3	0.287085338	3.427788841	0.002185844	0.136301641	0.031268589	1.333681590	0.183921619	0.990144775	-0.072965883	-0.300503166	0.767307534	0.926349795	0.033678713	0.491841072	0.631394785	0.999652396	-0.087091868	-0.852076173	0.406957284	0.999266765	0.004506384	0.102052602	0.919299310	0.967953844	-0.005533364	-0.188209689	0.851176739	0.927469475
ENSMUSG00000055341	Zfp457	ENSG00000105750	ZNF85	0.000587615	0.006456735	0.994901291	0.997584152	0.060370586	1.236722735	0.217732592	0.990913209	0.119355058	0.239358731	0.813587503	0.942307532	0.773008853	2.653107946	0.020517475	0.999652396	-0.151993724	-0.495114187	0.627363685	0.999266765	-0.150567441	-0.735703393	0.466829571	0.715868380	0.113900869	0.916916249	0.361872377	0.559272583
ENSMUSG00000098905	Zfp953	ENSG00000105750	ZNF85	0.000587615	0.006456735	0.994901291	0.997584152	0.060370586	1.236722735	0.217732592	0.990913209	0.241622602	1.364366614	0.189613218	0.713054543	0.381676142	1.976815690	0.070654315	0.999652396	0.214059996	1.154704421	0.265451448	0.999266765	-0.451953418	-3.569957484	0.001064153	0.032205152	-0.117226755	-1.579129688	0.118151988	0.268361134
ENSMUSG00000057842	Zfp595	ENSG00000105750	ZNF85	0.000587615	0.006456735	0.994901291	0.997584152	0.060370586	1.236722735	0.217732592	0.990913209	0.049716865	0.575216990	0.572412143	0.902872070	-0.125864848	-0.938346716	0.365925529	0.999652396	-0.100965263	-0.910648225	0.376223778	0.999266765	-0.267423489	-3.203581205	0.002897194	0.053742711	-0.078894759	-1.327203004	0.188120943	0.366521146
ENSMUSG00000048280	Zfp738	ENSG00000105750	ZNF85	0.000587615	0.006456735	0.994901291	0.997584152	0.060370586	1.236722735	0.217732592	0.990913209	0.047456366	0.318025361	0.754201179	0.921765547	0.118433643	2.099946911	0.056749480	0.999652396	-0.009834157	-0.131576529	0.896987348	0.999266765	0.048613962	1.326907640	0.193159974	0.462023299	-0.132926703	-3.660713286	0.000443647	0.005271510
ENSMUSG00000064254	Ethe1	ENSG00000105755	ETHE1	-0.051906311	-0.695133529	0.493599286	0.745993782	-0.003216363	-0.101846941	0.918986700	0.997331338	-0.022849049	-0.100697412	0.920926774	0.977121625	-0.036982960	-0.561935463	0.584141464	0.999652396	-0.005639373	-0.083614974	0.934417343	0.999266765	0.000130754	0.002001346	0.998414560	0.999265041	-0.071289370	-1.685872824	0.095617741	0.233223686
ENSMUSG00000054793	Cadm4	ENSG00000105767	CADM4	0.117843685	2.362860321	0.026514094	0.241723496	0.041793565	1.982601721	0.048868282	0.971146284	-0.129811713	-0.222099114	0.826788741	0.946756769	-0.078824081	-1.822823441	0.092437897	0.999652396	-0.049798033	-1.227460972	0.237701443	0.999266765	0.119351625	3.119972016	0.003618903	0.060086420	0.127242240	4.765763787	0.000008024	0.000303763
ENSMUSG00000002210	Smg9	ENSG00000105771	SMG9	0.059677916	1.049459186	0.304345025	0.604947943	0.033112806	1.975674496	0.049654645	0.971146284	0.158364174	0.975780878	0.342370670	0.800380500	-0.045261640	-0.960454605	0.355120649	0.999652396	0.011516011	0.211238003	0.835413765	0.999266765	-0.051492767	-1.303709182	0.200871315	0.472301784	0.077482148	2.686775134	0.008730613	0.044081210
ENSMUSG00000029787	Avl9	ENSG00000105778	AVL9	-0.074662487	-1.694202065	0.103072847	0.382857138	0.001529510	0.126019074	0.899851480	0.997331338	0.127348055	1.450907213	0.164363314	0.698859469	-0.034107828	-0.694001418	0.500434269	0.999652396	0.095802152	1.971921233	0.066466212	0.999266765	0.048357451	1.335487030	0.190366293	0.458947052	0.016847587	0.440227098	0.660929572	0.805651378
ENSMUSG00000040570	Rundc3b	ENSG00000105784	RUNDC3B	-0.049099994	-0.659580014	0.515757913	0.761248514	0.022949281	1.213410687	0.226494998	0.990913209	0.559721062	2.835332948	0.011130674	0.633163832	-0.077291480	-1.511575755	0.155617686	0.999652396	0.073118513	1.473501097	0.160343884	0.999266765	-0.010617689	-0.309733470	0.758606429	0.897332031	0.039170328	1.924359692	0.057774181	0.164619329
ENSMUSG00000040473	Cfap69	ENSG00000105792	C7orf63	-0.193235829	-1.661195279	0.109589318	0.392594885	-0.029733990	-0.861559218	0.390027566	0.990913209	1.541167136	3.087228048	0.006470308	0.633163832	0.070392102	0.862789479	0.404577491	0.999652396	0.087586942	1.115585488	0.281351897	0.999266765	-0.065894309	-1.008243384	0.320280554	0.596483337	-0.200575663	-3.506451690	0.000739032	0.007601149
ENSMUSG00000040464	Gtpbp10	ENSG00000105793	GTPBP10	-0.024162624	-0.399957129	0.692700012	0.862449942	-0.022516316	-1.151486759	0.250994201	0.990913209	-0.381217998	-1.880831210	0.076614922	0.665274878	-0.054086377	-0.732907544	0.477196606	0.999652396	0.040310175	0.699434523	0.494493753	0.999266765	-0.049134380	-0.995603150	0.326299450	0.602412904	0.071334993	2.149930182	0.034503404	0.115168949
ENSMUSG00000004952	Rasa4	ENSG00000105808	RASA4	-0.232359957	-1.101133807	0.281681124	0.582747379	-0.010344554	-0.227824712	0.820030077	0.996279627	0.041043015	0.173638275	0.864127534	0.959975153	0.036278403	0.373992267	0.714705703	0.999652396	-0.290809099	-1.257717475	0.226844418	0.999266765	-0.057192938	-0.716231437	0.478616250	0.723849548	-0.234199365	-3.311558247	0.001380679	0.011917752
ENSMUSG00000040274	Cdk6	ENSG00000105810	CDK6	0.330712138	2.715945281	0.012012673	0.194338970	-0.000163736	-0.005606009	0.995533019	0.999356074	-0.149659627	-1.017101952	0.322858194	0.794183444	-0.170350712	-1.180524805	0.259868670	0.999652396	0.006045769	0.040322865	0.968343050	0.999330331	0.089940207	1.459085941	0.153488306	0.410521614	-0.070904241	-1.519925449	0.132371989	0.289681678
ENSMUSG00000029017	Pmpcb	ENSG00000105819	PMPCB	-0.088810391	-1.817395767	0.081572630	0.353846990	-0.010005341	-0.584652636	0.559482211	0.991165746	0.045267131	0.323050149	0.750456661	0.921417590	0.027787165	0.660614479	0.520903660	0.999652396	-0.022367768	-0.492941526	0.628863718	0.999266765	0.002842090	0.084842622	0.932871583	0.974421840	-0.011341294	-0.580089008	0.563443407	0.733157701
ENSMUSG00000029014	Dnajc2	ENSG00000105821	DNAJC2	-0.123463776	-2.056143968	0.050718061	0.298963527	-0.015071094	-0.763336849	0.446219271	0.990913209	0.154599875	1.121553084	0.277094078	0.766514472	-0.022936305	-0.383998603	0.707461474	0.999652396	-0.039580636	-0.597262294	0.558831863	0.999266765	0.068227897	1.446543028	0.156951505	0.415170092	-0.028642363	-1.224392570	0.224306220	0.411720146
ENSMUSG00000020572	Nampt	ENSG00000105835	NAMPT	-0.143028098	-2.170830760	0.039983919	0.276756156	0.002816039	0.105688609	0.915942090	0.997331338	0.112628154	0.582470144	0.567624187	0.901536698	-0.021490800	-0.489291847	0.633147505	0.999652396	0.049465704	1.068016182	0.301629385	0.999266765	-0.056892482	-1.447932014	0.156564977	0.414641852	-0.023210921	-0.901848789	0.369775582	0.566359748
ENSMUSG00000020561	Polr1f	ENSG00000105849	TWISTNB	-0.012751655	-0.209091856	0.836128324	0.930937969	0.004719590	0.256041283	0.798198876	0.995319946	0.183405018	1.330536446	0.200293264	0.719882843	0.089784609	1.456330320	0.170069462	0.999652396	-0.080225795	-1.007550903	0.328917524	0.999266765	0.058337122	1.453433278	0.155041475	0.412796378	0.092072025	2.944570352	0.004205525	0.026532810
ENSMUSG00000020573	Pik3cg	ENSG00000105851	PIK3CG	0.083266406	0.409725775	0.685614901	0.858478273	0.004542341	0.056474291	0.955023945	0.998473650	0.091636926	0.720576700	0.480614383	0.864451115	0.227703100	2.247447015	0.043463335	0.999652396	-0.024281583	-0.247618290	0.807632704	0.999266765	-0.071712542	-0.718836412	0.477029649	0.722873091	-0.112901782	-1.823269438	0.071902496	0.191211949
ENSMUSG00000032667	Pon2	ENSG00000105854	PON2	-0.139373307	-1.579297981	0.127263827	0.415568568	0.012081954	0.461696262	0.644832882	0.992727044	-0.261332578	-2.124188995	0.048069942	0.653991600	-0.010079956	-0.227098992	0.824035507	0.999652396	-0.010075144	-0.144025911	0.887308921	0.999266765	0.019927896	0.475439357	0.637437626	0.829468915	0.101350933	3.557375667	0.000625391	0.006730370
ENSMUSG00000025321	Itgb8	ENSG00000105855	ITGB8	-0.001671167	-0.011878934	0.990619688	0.995468375	0.011424712	0.383207824	0.701998596	0.993164194	-0.969127823	-1.149677133	0.265631786	0.763470143	0.003162594	0.065810664	0.948574237	0.999652396	0.085506920	1.111867330	0.282899414	0.999266765	-0.002286784	-0.042148323	0.966620791	0.988140830	0.105826010	2.083603673	0.040306731	0.128250670
ENSMUSG00000002996	Hbp1	ENSG00000105856	HBP1	-0.006989733	-0.133068835	0.895240358	0.957286195	-0.039120720	-1.861501425	0.064234229	0.971146284	0.056089582	0.634176275	0.534107276	0.889141244	0.117446511	1.963156619	0.072377006	0.999652396	0.153863825	2.148151075	0.047637940	0.999266765	0.031989953	0.837384974	0.408076920	0.671189756	0.007377948	0.181354378	0.856536443	0.930718035
ENSMUSG00000020648	Dus4l	ENSG00000105865	DUS4L	-0.141038012	-1.660904997	0.109648130	0.392594885	-0.005910860	-0.248176077	0.804269020	0.995319946	-0.016816106	-0.080863953	0.936460888	0.982857225	-0.031935311	-0.404999133	0.692355031	0.999652396	0.084607684	0.828073767	0.420014712	0.999266765	-0.169676484	-2.121454739	0.041063251	0.206183351	-0.097905378	-2.854382238	0.005457298	0.031613707
ENSMUSG00000025323	Sp4	ENSG00000105866	SP4	0.108761952	1.892168444	0.070504309	0.336821338	0.007705335	0.340041407	0.734204928	0.993334778	0.181172894	1.778928047	0.092495694	0.668260878	-0.072494195	-1.000849118	0.335967810	0.999652396	0.209728617	2.929531935	0.009955897	0.999266765	0.030343939	0.513606506	0.610765223	0.812285140	0.018376465	0.341695582	0.733453130	0.855310430
ENSMUSG00000058486	Wdr91	ENSG00000105875	WDR91	0.019558058	0.406657069	0.687837480	0.859327564	-0.030553355	-1.778556997	0.076928340	0.977746693	-0.036308747	-0.319814032	0.752867519	0.921711410	-0.019926882	-0.440376911	0.667217770	0.999652396	0.082936593	1.394109369	0.182664968	0.999266765	0.028003967	0.901453132	0.373529615	0.641557229	-0.007018961	-0.316184467	0.752665024	0.867460130
ENSMUSG00000018581	Dnah11	ENSG00000105877	DNAH11	0.054568908	0.260932908	0.796354093	0.913448632	0.031159741	0.353674268	0.723979275	0.993164194	0.412271523	1.360271320	0.190881346	0.714249533	1.899720842	1.945887214	0.074610275	0.999652396	0.535675559	0.611288202	0.549741021	0.999266765	-0.376307493	-2.748206701	0.009422159	0.099719892	-0.165406449	-1.273845792	0.206312767	0.389866719
ENSMUSG00000020659	Cbll1	ENSG00000105879	CBLL1	-0.011987959	-0.341794191	0.735459008	0.883847353	0.016722310	1.148586567	0.252185654	0.990913209	-0.215599903	-0.895801034	0.382425349	0.815667656	-0.057320874	-0.987217542	0.342346117	0.999652396	-0.115644193	-1.477451724	0.159294818	0.999266765	0.030402918	0.636131418	0.528842817	0.758680344	0.063045405	1.994445800	0.049422232	0.148066545
ENSMUSG00000029755	Dlx5	ENSG00000105880	DLX5	0.326171666	1.472028544	0.153912291	0.449946407	-0.034789166	-0.781229615	0.435650030	0.990913209	-0.280201686	-0.548932251	0.589936005	0.908962495	0.104449519	0.847593064	0.412672955	0.999652396	0.029130045	0.169032754	0.867925259	0.999266765	0.116152552	1.436034073	0.159900451	0.418591299	-0.052449045	-1.227881124	0.223000608	0.409959885
ENSMUSG00000029840	Mtpn	ENSG00000105887	MTPN	0.014878064	0.272364047	0.787654816	0.909470206	-0.019314833	-0.988124761	0.324361455	0.990913209	-0.056527624	-0.579703144	0.569448281	0.902340610	-0.074810046	-2.276029839	0.041254834	0.999652396	0.024462910	0.572250910	0.575239577	0.999266765	0.115279828	3.079685400	0.004024714	0.063841784	0.057558710	2.316772884	0.023008555	0.086833322
ENSMUSG00000015652	Steap1	ENSG00000105889	STEAP1B	0.048936597	0.248460095	0.805876850	0.917622565	-0.016069414	-0.280606633	0.779320652	0.994065461	-0.227409761	-0.480065330	0.637082065	0.916711945	0.475070661	0.521708322	0.611035160	0.999652396	0.312670360	0.496995100	0.626066442	0.999266765	-0.397345605	-1.201969651	0.237471773	0.514118925	0.016931433	0.114401477	0.909198881	0.960762800
ENSMUSG00000029838	Ptn	ENSG00000105894	PTN	-0.094953908	-0.620322358	0.540849403	0.776978911	0.022045095	0.761040621	0.447586226	0.990913209	-1.745268618	-2.145151518	0.046132595	0.653991600	-0.114767314	-3.446536120	0.004601886	0.999652396	-0.050210052	-0.946558624	0.358177857	0.999266765	0.056256863	1.502614719	0.141938115	0.394088395	0.067667822	2.418074027	0.017816093	0.072550182
ENSMUSG00000038388	Pals2	ENSG00000105926	MPP6	0.068785260	0.701733600	0.489546171	0.744222326	0.001140543	0.050177122	0.960034507	0.998484734	-0.178452596	-1.511793647	0.148300959	0.698859469	-0.000118272	-0.002335417	0.998173638	0.999982254	0.012492566	0.215653653	0.832028985	0.999266765	0.073336489	1.907810802	0.064674715	0.260014709	0.041852753	1.186927703	0.238679496	0.428528921
ENSMUSG00000029821	Gsdme	ENSG00000105928	DFNA5	-0.141711316	-2.974616038	0.006559185	0.173198026	-0.006551626	-0.196053185	0.844780272	0.996455702	0.101852025	0.364651994	0.719707680	0.916711945	-0.062117992	-0.691625258	0.501875092	0.999652396	-0.060233305	-0.787310311	0.442801423	0.999266765	-0.002433166	-0.059768187	0.952681369	0.982225848	-0.080044876	-2.714086910	0.008097504	0.041696196
ENSMUSG00000038600	Atp6v0a4	ENSG00000105929	ATP6V0A4	-0.122038655	-0.561640466	0.579530853	0.800182188	-0.121020865	-1.351583824	0.178132348	0.990144775	-1.779772325	-2.054151776	0.055092564	0.653991600	0.308875611	1.104482978	0.290285771	0.999652396	0.046371634	0.190946746	0.851009901	0.999266765	-0.199825682	-0.936276763	0.355567811	0.627640767	0.222286351	1.723584477	0.088547271	0.220586864
ENSMUSG00000029826	Zc3hav1	ENSG00000105939	ZC3HAV1	0.225117502	2.065777138	0.049726401	0.296737663	-0.033503545	-0.885714868	0.376902579	0.990913209	0.029689690	0.324198678	0.749601660	0.921285918	-0.011440476	-0.074047740	0.942149613	0.999652396	-0.007519953	-0.066511731	0.947808394	0.999266765	-0.253318183	-2.141265750	0.039317885	0.201750564	-0.155202827	-2.067023218	0.041882876	0.131853186
ENSMUSG00000056832	Ift56	ENSG00000105948	TTC26	-0.094575760	-1.095277478	0.284186865	0.584978161	-0.013190877	-0.468752126	0.639789854	0.991175037	-0.034170461	-0.066638991	0.947618863	0.987323330	0.009840829	0.155944475	0.878578464	0.999652396	-0.003236223	-0.045004529	0.964670038	0.999272193	-0.078865423	-1.682680177	0.101368435	0.329730841	-0.066955969	-1.813770905	0.073366962	0.194225541
ENSMUSG00000020456	Ogdh	ENSG00000105953	OGDH	0.077302659	1.612234435	0.119890263	0.406062700	0.015176180	0.828367855	0.408512485	0.990913209	0.028074035	0.247728642	0.807206069	0.939850423	-0.009797258	-0.251319894	0.805669725	0.999652396	-0.061249811	-1.325080265	0.204070109	0.999266765	0.003641107	0.100493460	0.920527945	0.968685800	-0.093134543	-3.365922876	0.001162420	0.010446141
ENSMUSG00000056413	Adap1	ENSG00000105963	ADAP1	0.254912773	2.683680613	0.012936617	0.198409047	0.003113573	0.114636573	0.908855518	0.997331338	0.217646121	0.874221831	0.393748639	0.819306680	-0.021301462	-0.486891218	0.634800178	0.999652396	-0.054264361	-1.217696827	0.241289883	0.999266765	-0.043280497	-0.992614356	0.327733766	0.604223210	0.090234415	2.688775026	0.008682769	0.043950740
ENSMUSG00000029553	Tfec	ENSG00000105967	TFEC	0.021173922	0.115348732	0.909121440	0.961918633	0.104738881	1.635274031	0.103664648	0.977746693	-0.144250245	-0.620401982	0.542929026	0.893357309	0.629998534	0.917329749	0.376409127	0.999652396	-0.680985981	-1.138122712	0.272106607	0.999266765	-0.153493642	-0.488321487	0.628377875	0.823681430	0.115587908	0.467239745	0.641566186	0.792378022
ENSMUSG00000041126	H2az2	ENSG00000105968	H2AFV	0.060156419	1.518097217	0.141959333	0.434788452	-0.009088484	-0.565843899	0.572174588	0.991165746	-0.157355410	-1.480851472	0.156293643	0.698859469	-0.021039870	-0.438153361	0.668785785	0.999652396	-0.033404283	-0.585359892	0.566608799	0.999266765	0.046147432	1.114596573	0.272643965	0.550685041	-0.089083209	-2.728153760	0.007788017	0.040520408
ENSMUSG00000000058	Cav2	ENSG00000105971	CAV2	-0.120345773	-0.924195152	0.364517825	0.654481669	0.038506685	1.055916078	0.292361448	0.990913209	-0.356782939	-1.059891802	0.303496797	0.782854456	-0.003437137	-0.063266626	0.950559278	0.999652396	0.110100010	1.905874143	0.075107074	0.999266765	-0.092410881	-1.120126706	0.270312875	0.547811422	0.067601298	1.208925465	0.230161903	0.418693429
ENSMUSG00000007655	Cav1	ENSG00000105974	CAV1	-0.224371098	-1.290552835	0.209065173	0.516175690	-0.032065518	-0.592659802	0.554120973	0.991165746	-0.581234141	-1.514616249	0.147589027	0.698859469	-0.102371211	-0.866220140	0.402764764	0.999652396	-0.033710850	-0.376839046	0.711328004	0.999266765	-0.120191444	-1.413263036	0.166440153	0.427394767	0.060613258	1.056506718	0.293835963	0.489074271
ENSMUSG00000009376	Met	ENSG00000105976	MET	0.306350506	1.033613311	0.311546265	0.610222802	0.148159695	1.790186265	0.075033075	0.977746693	0.164254134	0.726375422	0.477140928	0.861686152	-0.127589665	-0.864826548	0.403500463	0.999652396	0.142852601	0.810485109	0.429752754	0.999266765	0.010182896	0.065830480	0.947888635	0.979519250	0.241723074	2.750568558	0.007317102	0.038705453
ENSMUSG00000029130	Rnf32	ENSG00000105982	RNF32	-0.201828285	-2.004686160	0.056318944	0.310786305	-0.043825278	-1.065651646	0.287947684	0.990913209	0.206032775	0.425467746	0.675643101	0.916711945	-0.004840574	-0.064832614	0.949337341	0.999652396	-0.026186758	-0.349230670	0.731547028	0.999266765	-0.044095695	-0.678750313	0.501774722	0.739500354	-0.293038821	-5.257509265	0.000001136	0.000076126
ENSMUSG00000010721	Lmbr1	ENSG00000105983	LMBR1	-0.042240452	-0.992845202	0.330619150	0.627641326	0.009920931	0.698167018	0.485935320	0.990913209	-0.336109476	-1.455968969	0.162975725	0.698859469	-0.101646681	-1.896154887	0.081398910	0.999652396	0.037925359	0.728657228	0.476919710	0.999266765	0.017850615	0.450066119	0.655447389	0.839063395	-0.022912439	-0.796849366	0.427837097	0.618978573
ENSMUSG00000010797	Wnt2	ENSG00000105989	WNT2	0.777006777	1.985801741	0.058507817	0.316769770	0.104352616	1.821896176	0.070059721	0.977746693	-0.415817885	-1.027960133	0.317863961	0.791646571	-0.005283355	-0.051322266	0.959883512	0.999652396	-0.120732702	-1.274673086	0.220932005	0.999266765	-0.042297994	-0.284628503	0.777611721	0.907802065	0.024549349	0.287969936	0.774095516	0.880877104
ENSMUSG00000029131	Dnajb6	ENSG00000105993	DNAJB6	-0.078326281	-1.225683186	0.232124178	0.540088541	-0.008411483	-0.527264511	0.598631508	0.991165746	-0.095894489	-0.580946729	0.568628094	0.901640104	-0.015591863	-0.349993821	0.732196749	0.999652396	0.027482865	0.577325513	0.571890441	0.999266765	0.106867012	5.034696676	0.000014562	0.004411376	0.053159005	2.923376427	0.004473214	0.027756438
ENSMUSG00000029570	Lfng	ENSG00000106003	LFNG	0.095836141	1.077994870	0.291674910	0.593099674	0.039400458	0.778407414	0.437307369	0.990913209	0.163581210	1.103479921	0.284650966	0.770207670	0.132516842	1.320888016	0.210318173	0.999652396	0.000262682	0.001681878	0.998679200	0.999897458	0.080581394	1.750375498	0.088845536	0.307077477	0.053340265	1.760834683	0.081990365	0.209314359
ENSMUSG00000000148	Brat1	ENSG00000106009	BRAT1	0.070247004	0.960615952	0.346254985	0.639389699	0.009692040	0.556038535	0.578845614	0.991165746	0.212526795	1.371437070	0.187439702	0.711676891	-0.005995690	-0.098008154	0.923487084	0.999652396	0.058010570	1.107381571	0.284774826	0.999266765	-0.040862485	-0.982371213	0.332681777	0.608403755	-0.003739565	-0.142241719	0.887237595	0.947531612
ENSMUSG00000011171	Vipr2	ENSG00000106018	VIPR2	-0.276559067	-0.860321132	0.398063648	0.678985643	-0.080075166	-1.251262822	0.212393248	0.990913209	-0.067050771	-0.108372600	0.914923789	0.975250030	0.045584594	0.117063484	0.908678250	0.999652396	0.307413713	0.623789936	0.541705983	0.999266765	-0.074340939	-0.776087612	0.442927691	0.696946408	0.005879159	0.108360178	0.913974402	0.962687393
ENSMUSG00000029669	Tspan12	ENSG00000106025	TSPAN12	-0.064411357	-0.465405854	0.645806047	0.837781133	0.096697939	2.516453887	0.012690589	0.949331718	0.118620008	0.377320161	0.710438552	0.916711945	-0.022207525	-0.348099118	0.733584530	0.999652396	-0.045103563	-0.579495249	0.570461569	0.999266765	-0.106407010	-1.674848131	0.102907740	0.332570965	0.045271818	1.394368113	0.166968686	0.339063902
ENSMUSG00000029911	Ssbp1	ENSG00000106028	SSBP1	-0.088879552	-1.629679166	0.116131094	0.401863171	-0.031607026	-1.552913172	0.122125506	0.984241184	0.024828513	0.141316482	0.889221867	0.967602831	-0.010221480	-0.172431103	0.865871778	0.999652396	0.046819065	0.679190289	0.506888244	0.999266765	-0.003873246	-0.112759538	0.910867619	0.964220983	-0.020427656	-0.758334776	0.450422213	0.638201978
ENSMUSG00000062980	Cped1	ENSG00000106034	CPED1	-0.013072618	-0.078130648	0.938367192	0.974448445	0.021359282	0.285294637	0.775732454	0.994065461	-0.972901008	-3.478867628	0.002746964	0.603190425	0.053920753	0.264068660	0.796050264	0.999652396	0.115636073	0.492468250	0.629190697	0.999266765	-0.181367047	-0.603254775	0.550241803	0.772240709	-0.210190577	-1.752535791	0.083415352	0.211626857
ENSMUSG00000029776	Hibadh	ENSG00000106049	HIBADH	-0.108390505	-1.136725266	0.266795171	0.567580857	-0.015024758	-0.767252642	0.443893716	0.990913209	-0.075911148	-0.772230436	0.450204826	0.844796988	-0.010516687	-0.266990227	0.793850659	0.999652396	-0.057649542	-0.998717998	0.333046821	0.999266765	-0.014732165	-0.422710800	0.675100740	0.850033150	0.009318927	0.395734811	0.693327253	0.828211144
ENSMUSG00000004535	Tax1bp1	ENSG00000106052	TAX1BP1	-0.104469002	-2.011474480	0.055549997	0.309473263	0.007442502	0.485325591	0.628010432	0.991165746	-0.168008757	-0.953516283	0.353217918	0.803971434	-0.028351329	-0.804576664	0.436168833	0.999652396	-0.039865906	-1.221951174	0.239721245	0.999266765	0.070059304	3.803436617	0.000551055	0.023619694	0.001669420	0.101605470	0.919317597	0.964971868
ENSMUSG00000004633	Chn2	ENSG00000106069	CHN2	0.313196439	3.488034701	0.001883248	0.132793737	-0.015399869	-0.503342703	0.615312521	0.991165746	-0.034040956	-0.151663719	0.881173879	0.965197315	0.054749402	0.991988320	0.340103997	0.999652396	0.030956272	0.343326322	0.735898400	0.999266765	0.035299264	0.700847971	0.488046870	0.729932473	-0.008695739	-0.307749727	0.759052213	0.870989195
ENSMUSG00000020176	Grb10	ENSG00000106070	GRB10	-0.029536108	-0.584095241	0.564567055	0.791624223	-0.012876318	-0.568526493	0.570355935	0.991165746	-1.006306626	-2.647023918	0.016586555	0.633163832	0.013739712	0.237466407	0.816160317	0.999652396	-0.032214726	-0.528855142	0.604288492	0.999266765	-0.066774441	-1.255773030	0.217544656	0.492318286	-0.085838234	-3.088626971	0.002743639	0.019453833
ENSMUSG00000040532	Abhd11	ENSG00000106077	ABHD11	-0.014891973	-0.182491802	0.856718428	0.939452168	-0.010325152	-0.428894953	0.668490675	0.993164194	-0.071447909	-0.354403940	0.727239044	0.916711945	-0.005375352	-0.099934551	0.921988532	0.999652396	-0.067537854	-1.179988103	0.255541663	0.999266765	-0.007630255	-0.217054133	0.829430685	0.933775701	0.038676883	1.403329696	0.164289737	0.335877503
ENSMUSG00000020173	Cobl	ENSG00000106078	COBL	0.295578704	1.446906618	0.160765601	0.459493840	-0.011365419	-0.552063412	0.581560521	0.991165746	-0.681218859	-0.591185431	0.561898738	0.899915060	-0.013237318	-0.265794428	0.794750737	0.999652396	-0.153284668	-1.559335705	0.138805948	0.999266765	0.064389205	1.084388998	0.285630423	0.563976083	-0.035003884	-1.110718801	0.269932065	0.464402941
ENSMUSG00000038074	Fkbp14	ENSG00000106080	FKBP14	-0.066218543	-0.794751867	0.434490921	0.706671742	0.007507533	0.331113041	0.740927836	0.993494375	-1.169874675	-1.734807503	0.100219414	0.679473643	-0.106403623	-1.482861849	0.162993272	0.999652396	0.073486083	0.937049297	0.362897480	0.999266765	0.014258549	0.175652427	0.861582717	0.947750478	-0.064005011	-1.297888809	0.197960426	0.378923004
ENSMUSG00000005225	Plekha8	ENSG00000106086	PLEKHA8	-0.023685704	-0.394961993	0.696334063	0.864476568	-0.004090059	-0.192212578	0.847783136	0.996455702	-0.317915294	-2.036314561	0.057023779	0.653991600	-0.038964754	-0.657170661	0.523042363	0.999652396	-0.032745366	-0.466337449	0.647366405	0.999266765	0.004562088	0.083631935	0.933827179	0.975077844	-0.018156385	-0.494771013	0.622083348	0.778539649
ENSMUSG00000007207	Stx1a	ENSG00000106089	STX1A	0.077331848	1.060124957	0.299564537	0.601011153	0.007509333	0.345373140	0.730199957	0.993164194	-0.048908653	-0.127866796	0.899701359	0.970441460	-0.020926700	-0.456286280	0.656046713	0.999652396	-0.009576341	-0.206194807	0.839283678	0.999266765	0.003286043	0.075303074	0.940403786	0.977160683	0.083271108	2.813437054	0.006131726	0.034249186
ENSMUSG00000038058	Nod1	ENSG00000106100	NOD1	-0.023049442	-0.224761209	0.824053898	0.925638493	0.051769112	1.338721496	0.182277777	0.990144775	0.049851739	0.280215244	0.782573246	0.931255169	0.106594133	0.659189688	0.521787879	0.999652396	0.267537800	2.459293948	0.025910366	0.999266765	-0.123303915	-1.818442956	0.077591525	0.285038877	-0.090136738	-2.069289992	0.041664308	0.131365886
ENSMUSG00000029777	Gars	ENSG00000106105	GARS	-0.079187057	-1.705350679	0.100947069	0.380468805	-0.005447163	-0.368669119	0.712789157	0.993164194	-0.176328404	-2.058862429	0.054592526	0.653991600	-0.000109933	-0.002030853	0.998411815	0.999982254	-0.029342732	-0.620612943	0.543741770	0.999266765	0.030546601	0.520165498	0.606234022	0.809404082	0.013308447	0.427353438	0.670240763	0.812045918
ENSMUSG00000003476	Crhr2	ENSG00000106113	CRHR2	0.375943925	1.492085602	0.148611768	0.443668449	0.097517318	1.915289204	0.056973253	0.971146284	-0.454241673	-1.242254619	0.230410932	0.740507244	-0.031342270	-0.109931178	0.914217252	0.999652396	0.240002243	0.734846205	0.473246427	0.999266765	-0.247974947	-2.172791466	0.036675749	0.194364929	0.136151913	1.667137972	0.099297804	0.239478434
ENSMUSG00000029869	Ephb6	ENSG00000106123	EPHB6	0.012657752	0.106173099	0.916321091	0.965118960	0.012404522	0.662177404	0.508668349	0.991165746	-0.538621774	-0.875485497	0.393079525	0.819281262	-0.062555673	-1.200199959	0.252415691	0.999652396	-0.023266305	-0.501337869	0.623076141	0.999266765	0.053710502	0.898736485	0.374955095	0.643130574	-0.105112426	-2.255278844	0.026777148	0.096647406
ENSMUSG00000029863	Casp2	ENSG00000106144	CASP2	0.045676155	0.847586487	0.404981528	0.684516912	-0.008279257	-0.359824269	0.719382394	0.993164194	0.105328613	1.328190211	0.201051331	0.720581247	0.057329171	0.782959121	0.448298092	0.999652396	0.012717916	0.137025017	0.892749405	0.999266765	0.105364675	2.575181261	0.014419284	0.123081529	0.013469143	0.380499632	0.704557348	0.836175192
ENSMUSG00000070493	Chchd2	ENSG00000106153	CHCHD2	-0.043654342	-0.761372023	0.453798134	0.720158302	-0.026028392	-1.214977628	0.225898190	0.990913209	-0.061741647	-0.664910455	0.514710609	0.880596620	0.024485892	0.406374855	0.691370123	0.999652396	0.037327523	0.622978956	0.542225254	0.999266765	0.073709619	1.741888829	0.090340556	0.309460171	0.097452208	3.154849352	0.002244573	0.017001558
ENSMUSG00000004951	Hspb1	ENSG00000106211	HSPB1	0.175915036	0.955285990	0.348888308	0.642147905	-0.064039182	-1.267417468	0.206573540	0.990913209	-1.198247508	-1.749738331	0.097545199	0.678437091	0.083275955	0.405107804	0.692277210	0.999652396	-0.190468665	-0.786447752	0.443291850	0.999266765	-0.320896081	-1.860637015	0.071242152	0.273494282	-0.206540414	-2.015071866	0.047169859	0.143121793
ENSMUSG00000059991	Nptx2	ENSG00000106236	NPTX2	-0.231388793	-1.236073442	0.228306627	0.535829543	-0.015663442	-0.247186599	0.805033522	0.995319946	-0.064522347	-0.343929199	0.734966711	0.916711945	0.008990941	0.104454441	0.918473725	0.999652396	-0.062899087	-0.447794034	0.660407001	0.999266765	0.043220382	0.792543723	0.433400972	0.688949273	0.078987804	1.681403579	0.096485373	0.234766579
ENSMUSG00000029623	Pdap1	ENSG00000106244	PDAP1	0.095588957	1.923836411	0.066225909	0.330175822	-0.028018737	-1.562184548	0.119926105	0.981936831	0.019932023	0.252028461	0.803933161	0.938720972	0.005510788	0.114432367	0.910721030	0.999652396	0.000013533	0.000383389	0.999698919	0.999897458	0.063761573	2.836058982	0.007553236	0.088902967	0.040983338	1.963823092	0.052935372	0.155193177
ENSMUSG00000038722	Bud31	ENSG00000106245	BUD31	-0.064931404	-1.207888612	0.238773742	0.544215287	0.000535361	0.027470641	0.978113491	0.998646911	-0.110911547	-1.356427359	0.192077811	0.714709798	0.022771710	0.455861239	0.656344058	0.999652396	0.008189289	0.130143780	0.898102311	0.999266765	0.067073499	1.970444195	0.056765343	0.244993725	0.029118782	1.323481453	0.189349348	0.367761408
ENSMUSG00000029624	Ptcd1	ENSG00000106246	PTCD1	-0.031909042	-0.170090293	0.866354475	0.943575771	-0.002339984	-0.047185347	0.962415588	0.998634319	0.128994829	0.762812813	0.455659415	0.848293518	-0.026092946	-0.464751435	0.650137594	0.999652396	0.076841589	1.474901664	0.159971318	0.999266765	-0.007602640	-0.215786977	0.830410632	0.934247041	0.019670366	0.939254661	0.350355399	0.548174741
ENSMUSG00000029729	Zkscan1	ENSG00000106261	ZKSCAN1	0.171895849	2.350412961	0.027241959	0.244500981	0.008299969	0.432005617	0.666232347	0.993164194	0.002647542	0.027665750	0.978239446	0.994640830	0.030627639	0.773146644	0.453874172	0.999652396	0.019581609	0.370591940	0.715884260	0.999266765	-0.055680306	-1.326497417	0.193294337	0.462213594	0.102043771	2.363676226	0.020457562	0.079590833
ENSMUSG00000056076	Eif3b	ENSG00000106263	EIF3B	0.037062873	1.061769813	0.298832061	0.600159605	0.003781227	0.244453400	0.807146254	0.995679505	0.111697248	1.146084224	0.267076061	0.764292771	0.008528706	0.239092250	0.814927179	0.999652396	-0.091629608	-2.285392654	0.036524464	0.999266765	0.028834305	0.985926411	0.330958743	0.606641271	0.036219041	1.706292845	0.091734115	0.226186700
ENSMUSG00000029560	Snx8	ENSG00000106266	SNX8	0.047736891	0.545723088	0.590256704	0.808136396	0.037346464	1.358961099	0.175786845	0.990144775	0.214462844	1.230040366	0.234840803	0.743259420	0.040928318	0.509831905	0.619091846	0.999652396	0.048473515	0.561814987	0.582158912	0.999266765	-0.061313078	-1.022758086	0.313463057	0.589714995	-0.039695064	-0.733195644	0.465527679	0.651516947
ENSMUSG00000036639	Nudt1	ENSG00000106268	NUDT1	-0.044040594	-0.467376268	0.644415965	0.836988879	-0.075049949	-1.937274162	0.054210275	0.971146284	0.097501076	0.489199134	0.630730233	0.916711945	-0.181452844	-1.759333348	0.103067029	0.999652396	-0.063277303	-0.641378548	0.530511367	0.999266765	-0.111602005	-1.878610609	0.068675489	0.268388437	-0.114606430	-2.315441446	0.023084906	0.086950389
ENSMUSG00000068748	Ptprz1	ENSG00000106278	PTPRZ1	-0.126962371	-1.362252545	0.185676008	0.491589747	0.002857692	0.063053246	0.949791086	0.998302959	0.285777479	0.490256607	0.629996744	0.916711945	0.044667934	0.440654721	0.667021977	0.999652396	-0.098309126	-1.068324600	0.301494555	0.999266765	0.083067583	1.688981913	0.100143830	0.327433234	-0.120281885	-3.464722140	0.000846443	0.008361450
ENSMUSG00000036980	Taf6	ENSG00000106290	TAF6	0.016226848	0.281731075	0.780547238	0.905551078	-0.004850611	-0.294589088	0.768632800	0.994065461	-0.149519719	-0.790192286	0.439913636	0.839560001	-0.051972765	-1.111325296	0.287442615	0.999652396	0.003258888	0.055884435	0.956137503	0.999266765	0.066540420	2.100326527	0.042999790	0.210584994	-0.121762891	-5.560175096	0.000000327	0.000033504
ENSMUSG00000029684	Wasl	ENSG00000106299	WASL	-0.122962348	-2.424818153	0.023149721	0.234255897	0.011625403	0.880598084	0.379659623	0.990913209	-0.422884039	-1.635586191	0.119650201	0.684827629	-0.046599209	-1.395917917	0.187149666	0.999652396	-0.085161840	-2.175129182	0.045232544	0.999266765	0.035791650	0.825828984	0.414513694	0.675565845	0.086316428	2.728552917	0.007779394	0.040486093
ENSMUSG00000029610	Aimp2	ENSG00000106305	AIMP2	0.006923853	0.090755780	0.928434403	0.969708889	-0.006793910	-0.253925769	0.799830377	0.995319946	0.016766747	0.076699884	0.939725862	0.983860172	-0.011264442	-0.174198231	0.864512049	0.999652396	-0.062145232	-0.866537338	0.399219958	0.999266765	0.003064349	0.070134772	0.944486926	0.978332306	-0.038532820	-1.082668047	0.282125633	0.477233858
ENSMUSG00000029716	Tfr2	ENSG00000106327	TFR2	-0.057164647	-0.439156970	0.664447909	0.849164594	-0.017239069	-0.434386766	0.664505702	0.993164194	-0.164876735	-0.360183428	0.722988078	0.916711945	0.019665617	0.280545914	0.783669177	0.999652396	0.011726905	0.135083154	0.894259446	0.999266765	-0.053546805	-0.664190906	0.510934871	0.745955201	0.177559010	3.139541891	0.002351771	0.017467110
ENSMUSG00000037221	Mospd3	ENSG00000106330	MOSPD3	0.087230133	1.269231545	0.216441707	0.524196211	-0.005882236	-0.297697575	0.766262679	0.994065461	-0.040934000	-0.205914190	0.839216606	0.950579136	-0.054961943	-0.913251753	0.378467224	0.999652396	-0.079739243	-0.946575697	0.358169421	0.999266765	0.111257650	2.407097865	0.021509299	0.148944079	0.063241882	2.190934860	0.031291366	0.107686722
ENSMUSG00000029718	Pcolce	ENSG00000106333	PCOLCE	0.166422391	1.645868347	0.112731045	0.397562323	-0.021185373	-0.474966151	0.635362354	0.991165746	-1.353547018	-2.197741336	0.041582606	0.653991600	0.005440754	0.028438903	0.977763184	0.999652396	-0.126270027	-0.430704425	0.672526427	0.999266765	-0.263213077	-1.068351638	0.292699677	0.570211972	0.003529423	0.031873381	0.974650392	0.987923371
ENSMUSG00000002930	Ppp1r17	ENSG00000106341	PPP1R17	0.323249746	1.508082140	0.144491344	0.438001688	-0.046662454	-0.574670865	0.566200880	0.991165746	-0.287680544	-0.956808247	0.351599350	0.803455394	-0.284572461	-0.442641645	0.665622390	0.999652396	0.783689534	0.942169436	0.360350989	0.999266765	-0.276927982	-1.571488157	0.125096827	0.367400273	-0.103107484	-0.873001954	0.385208429	0.580502188
ENSMUSG00000029701	Rbm28	ENSG00000106344	RBM28	0.042665662	1.219615077	0.234375872	0.541590474	0.010657531	0.655687277	0.512826877	0.991165746	0.042117676	0.225368819	0.824283644	0.945367061	0.081208575	0.846719099	0.413141798	0.999652396	0.004610401	0.042476809	0.966653071	0.999330331	0.056722445	1.382069861	0.175736958	0.440036355	-0.236782699	-5.389038828	0.000000664	0.000052527
ENSMUSG00000051306	Usp42	ENSG00000106346	USP42	0.074736509	1.503010360	0.145787555	0.439943839	0.001749794	0.101441497	0.919308094	0.997331338	-0.015806747	-0.112456309	0.911731928	0.974576342	-0.021505310	-0.384170443	0.707337324	0.999652396	-0.035659146	-0.619139521	0.544687342	0.999266765	-0.061188172	-1.837666172	0.074641463	0.279811792	0.009991980	0.388349946	0.698762376	0.831967078
ENSMUSG00000003500	Impdh1	ENSG00000106348	IMPDH1	-0.083718854	-1.299485348	0.206032923	0.513504873	-0.013165061	-0.730268286	0.466135142	0.990913209	0.026645033	0.174078954	0.863786358	0.959975153	-0.021507201	-0.479833653	0.639670679	0.999652396	-0.090377020	-2.251519348	0.039017683	0.999266765	0.087336487	1.767217923	0.085940116	0.301363742	-0.073154999	-2.393395438	0.018974237	0.075677271
ENSMUSG00000029722	Agfg2	ENSG00000106351	AGFG2	-0.006157672	-0.075230013	0.940650759	0.975033043	0.012804706	0.594503833	0.552889893	0.991165746	-0.113242344	-0.895430839	0.382617757	0.815667656	-0.035411831	-0.790981820	0.443771716	0.999652396	-0.038245738	-0.772811652	0.451090131	0.999266765	0.033336918	0.439526561	0.662991027	0.843261766	0.092168178	2.396592244	0.018820527	0.075304728
ENSMUSG00000091625	Lsm5	ENSG00000106355	LSM5	-0.103422707	-1.328467253	0.196428295	0.503154201	-0.001785779	-0.091582399	0.927127336	0.997331338	-0.004873877	-0.028384764	0.977674063	0.994640830	0.058250881	0.491447598	0.631665167	0.999652396	0.059652309	0.460164566	0.651694561	0.999266765	0.024142394	0.440911657	0.661997592	0.842481038	0.069322101	2.100606881	0.038743858	0.124710474
ENSMUSG00000037411	Serpine1	ENSG00000106366	SERPINE1	0.617144874	1.945387481	0.063445881	0.325369497	-0.073776922	-0.458192904	0.647342983	0.993164194	0.517219833	0.876617037	0.392481009	0.818908980	-0.129814581	-0.664109956	0.518738061	0.999652396	-0.581768100	-1.533557301	0.145002603	0.999266765	-0.283272449	-2.034797606	0.049527160	0.227658800	-0.255240453	-3.072387321	0.002880885	0.020218832
ENSMUSG00000004849	Ap1s1	ENSG00000106367	AP1S1	-0.029712781	-0.548549292	0.588345197	0.806619568	0.008988711	0.441794822	0.659145390	0.993164194	-0.201901961	-1.175051611	0.255597925	0.756566828	-0.039767284	-0.929890625	0.370118725	0.999652396	-0.038835291	-0.843229873	0.411738523	0.999266765	0.039029907	1.306746954	0.199848394	0.470949955	0.051298035	2.163668001	0.033396682	0.112300560
ENSMUSG00000042460	C1galt1	ENSG00000106392	C1GALT1	-0.038539945	-0.398764445	0.693567032	0.863104214	0.000082004	0.002900586	0.997688746	0.999654108	-0.016086751	-0.151284215	0.881468824	0.965233007	0.033876980	0.612931722	0.550961231	0.999652396	0.126068112	1.818930352	0.088009180	0.999266765	0.081854381	1.352546073	0.184903787	0.452049828	0.068505965	2.025807725	0.046032693	0.140654277
ENSMUSG00000004846	Plod3	ENSG00000106397	PLOD3	0.095843137	1.146025615	0.263001792	0.564195366	0.006313873	0.278390784	0.781018319	0.994065461	-0.024495243	-0.131077910	0.897197576	0.969931430	-0.041814445	-0.683397481	0.506883165	0.999652396	-0.104057886	-1.852853910	0.082757704	0.999266765	0.031360577	0.719365587	0.476707715	0.722714223	-0.079702899	-3.023840915	0.003330145	0.022396068
ENSMUSG00000012483	Rpa3	ENSG00000106399	RPA3	-0.163482653	-2.264795338	0.032765104	0.259632186	-0.013437183	-0.533672974	0.594198156	0.991165746	0.093063595	0.526769201	0.604917960	0.915515634	0.085548515	0.938305543	0.365945864	0.999652396	-0.097405738	-1.255936075	0.227472717	0.999266765	-0.059417951	-0.874069059	0.388058724	0.654652445	-0.083279681	-2.035016561	0.045076085	0.138472734
ENSMUSG00000059518	Znhit1	ENSG00000106400	ZNHIT1	-0.068695621	-1.032243669	0.312174270	0.610791914	-0.019278163	-0.991085000	0.322917821	0.990913209	-0.292352219	-1.705643926	0.105626273	0.679473643	-0.028283854	-0.420318677	0.681420838	0.999652396	-0.050499438	-0.998585822	0.333108890	0.999266765	0.035420529	0.847390195	0.402554413	0.666773517	0.043366080	1.545327824	0.126113410	0.280448591
ENSMUSG00000001739	Cldn15	ENSG00000106404	CLDN15	0.183529661	1.605225277	0.121428936	0.407825615	0.114628620	2.432672878	0.015924072	0.963036073	0.380786229	0.573796520	0.573352262	0.902872070	0.249956870	0.568089215	0.580082513	0.999652396	0.257492685	0.597784409	0.558492024	0.999266765	0.428423770	1.722371233	0.093859054	0.316557616	-0.020109209	-0.135867425	0.892258703	0.950201286
ENSMUSG00000029638	Glcci1	ENSG00000106415	GLCCI1	-0.044225024	-0.344209392	0.733664837	0.882775454	-0.010901903	-0.542094361	0.588395391	0.991165746	0.038011158	0.168224268	0.868321313	0.961037840	0.264879450	0.977896554	0.346757303	0.999652396	-0.405181986	-1.629028693	0.123164689	0.999266765	0.435061925	4.121886984	0.000220112	0.014873457	0.352029313	4.133317138	0.000085733	0.001618548
ENSMUSG00000029629	Phf14	ENSG00000106443	PHF14	-0.025640860	-0.433625486	0.668405191	0.850644728	-0.025189073	-1.388520141	0.166621496	0.987165544	-0.185297985	-2.281709218	0.035166218	0.649730593	0.000960950	0.023968152	0.981258142	0.999652396	0.078906337	1.947902547	0.069499120	0.999266765	0.126158436	3.008491628	0.004849159	0.071086807	0.012213591	0.402354311	0.688469035	0.824824886
ENSMUSG00000058440	Nrf1	ENSG00000106459	NRF1	0.070536856	1.588274827	0.125217875	0.413219694	0.057605676	2.848905509	0.004875800	0.941621942	-0.036352639	-0.436585268	0.667711061	0.916711945	0.042582539	0.659642365	0.521506855	0.999652396	-0.039429169	-0.647267239	0.526792379	0.999266765	-0.064044590	-1.458471423	0.153656555	0.410696645	-0.042765908	-1.315589768	0.191974131	0.371302693
ENSMUSG00000029571	Tmem106b	ENSG00000106460	TMEM106B	-0.141770020	-1.848761362	0.076758944	0.346470307	0.038589519	1.933348820	0.054695165	0.971146284	0.008026837	0.084401985	0.933687689	0.981704424	-0.019333942	-0.650043179	0.527484780	0.999652396	0.079465474	1.644785980	0.119845003	0.999266765	0.043723420	1.160443353	0.253748871	0.531165368	0.095666673	2.850762724	0.005514048	0.031850083
ENSMUSG00000029687	Ezh2	ENSG00000106462	EZH2	0.116907933	1.761151943	0.090857375	0.366736158	0.003272436	0.081799867	0.934892875	0.997331338	-0.183991380	-1.081208870	0.294170107	0.777001384	-0.096724865	-0.825883849	0.424423818	0.999652396	0.135763923	0.919008310	0.371968438	0.999266765	0.066882985	1.256298818	0.217356301	0.492161198	-0.158731782	-3.885047996	0.000206310	0.003041204
ENSMUSG00000029790	Cep41	ENSG00000106477	CEP41	0.037767815	0.650351418	0.521598156	0.764490458	-0.016579506	-0.932945559	0.352044587	0.990913209	-0.087322153	-0.511184626	0.615562883	0.916711945	-0.124633851	-1.450207162	0.171738836	0.999652396	-0.028120655	-0.277120966	0.785295672	0.999266765	-0.129289007	-1.936070232	0.060995545	0.253391554	-0.324227769	-5.811928248	0.000000114	0.000016582
ENSMUSG00000021319	Sfrp4	ENSG00000106483	SFRP4	-0.452888018	-1.476889224	0.152613920	0.448049160	0.096151860	1.214591299	0.226045227	0.990913209	-0.834984299	-1.242721385	0.230242933	0.740507244	-0.125548462	-0.933815551	0.368168279	0.999652396	0.167722384	0.783056087	0.445223557	0.999266765	-0.086904434	-0.723406208	0.474253615	0.721238138	0.004095534	0.059940877	0.952348403	0.977811225
ENSMUSG00000051855	Mest	ENSG00000106484	MEST	-0.106300221	-1.014168020	0.320545359	0.618067557	0.036292601	1.050836318	0.294682524	0.990913209	-0.286661918	-1.478434707	0.156932603	0.698859469	-0.008670774	-0.157922520	0.877051999	0.999652396	0.012872828	0.193767226	0.848838049	0.999266765	-0.047381416	-1.072720398	0.290761888	0.568518442	-0.293910802	-7.755768447	0.000000000	0.000000035
ENSMUSG00000036188	Ankmy2	ENSG00000106524	ANKMY2	-0.065704851	-1.317514295	0.200016358	0.506545493	-0.003292982	-0.143298761	0.886207695	0.997331338	-0.192746656	-1.474212723	0.158054001	0.698859469	0.004176320	0.086300145	0.932601141	0.999652396	-0.017577410	-0.317359841	0.755143884	0.999266765	0.031029806	1.029747272	0.310216061	0.586988973	0.007911228	0.423444668	0.673078202	0.814191412
ENSMUSG00000056367	Actr3b	ENSG00000106526	ACTR3C	0.272848346	1.605603169	0.121345563	0.407727410	0.108133888	1.914825058	0.057032834	0.971146284	0.269208854	0.452777377	0.656230476	0.916711945	0.022663401	0.413605225	0.686203433	0.999652396	-0.014916435	-0.262344786	0.796460111	0.999266765	0.058067870	1.141247552	0.261541259	0.540006731	0.119550672	4.090487158	0.000099978	0.001816575
ENSMUSG00000009734	Pou6f2	ENSG00000106536	POU6F2	0.116778117	0.539165525	0.594703596	0.811179237	-0.048468126	-1.531734597	0.127268771	0.984241184	-0.218805420	-0.890610972	0.385128751	0.815667656	-0.460250241	-2.822260528	0.014933638	0.999652396	0.317209451	1.478675000	0.158971142	0.999266765	0.076357200	0.909126185	0.369522342	0.638435626	-0.055872170	-1.027124070	0.307378978	0.503740376
ENSMUSG00000020577	Tspan13	ENSG00000106537	TSPAN13	-0.195286298	-2.780186094	0.010355035	0.189262158	0.019222878	0.783704230	0.434199820	0.990913209	0.093795258	0.906207721	0.377042900	0.815667656	-0.056443390	-1.677536255	0.118361796	0.999652396	-0.011258747	-0.284271193	0.779910365	0.999266765	0.013556293	0.492809650	0.625235012	0.821608167	-0.027139284	-1.259258752	0.211505629	0.396453964
ENSMUSG00000009281	Rarres2	ENSG00000106538	RARRES2	-0.134150593	-0.723086441	0.476564710	0.735588956	-0.004901111	-0.114148471	0.909241899	0.997331338	-0.773125278	-0.834014943	0.415428408	0.826776824	-0.095452284	-0.640655139	0.533369036	0.999652396	-0.178094635	-0.670440932	0.512300050	0.999266765	-0.520868698	-3.146522414	0.003373010	0.057780882	0.074842215	0.554412691	0.580803702	0.745971963
ENSMUSG00000019256	Ahr	ENSG00000106546	AHR	-0.424281502	-2.740989944	0.011338698	0.191352134	0.029488656	1.086968090	0.278442423	0.990913209	-0.145335614	-0.431955040	0.671009766	0.916711945	0.084265335	1.246836066	0.235419666	0.999652396	0.145275113	1.525437011	0.147002119	0.999266765	-0.076431097	-1.029839133	0.310173540	0.586964119	0.094241222	2.129516022	0.036206869	0.118946710
ENSMUSG00000053768	Chchd3	ENSG00000106554	CHCHD3	-0.070570425	-1.303783654	0.204585963	0.512230403	-0.018673832	-1.182259631	0.238595694	0.990913209	-0.166862744	-1.864694227	0.078957153	0.666146418	0.018067939	0.382215673	0.708750097	0.999652396	-0.025823927	-0.461742169	0.650587181	0.999266765	0.081444200	2.600059768	0.013574939	0.119761538	-0.068345700	-2.732077089	0.007703645	0.040165126
ENSMUSG00000029810	Tmem176b	ENSG00000106565	TMEM176B	-0.106511115	-0.386929351	0.702193493	0.867692350	-0.031845020	-0.500150542	0.617553958	0.991165746	0.183836944	1.121992293	0.276912298	0.766514472	-0.046808726	-0.681835272	0.507837375	0.999652396	-0.055670560	-0.723694886	0.479877303	0.999266765	-0.105086817	-2.224235215	0.032702072	0.182201168	-0.128598524	-2.860378776	0.005364459	0.031175593
ENSMUSG00000021318	Gli3	ENSG00000106571	GLI3	0.185739437	1.017726331	0.318885236	0.616208666	0.043871134	1.100917442	0.272340023	0.990913209	-1.804804589	-2.797748857	0.012059236	0.633163832	0.115939977	1.139352821	0.276016852	0.999652396	-0.213055947	-2.479787241	0.024871998	0.999266765	0.171774346	2.366524028	0.023639834	0.156196509	-0.062775892	-1.397415802	0.166053892	0.337840179
ENSMUSG00000015671	Psma2	ENSG00000106588	PSMA2	-0.215550736	-2.721843121	0.011850642	0.193585482	0.024381706	1.036908478	0.301110232	0.990913209	-0.075412912	-0.849100412	0.407205728	0.822753722	-0.017446696	-0.322862153	0.752161062	0.999652396	0.002512030	0.049750024	0.960947788	0.999272193	0.065680504	2.409077906	0.021409933	0.148900419	0.056734888	2.759937854	0.007128087	0.038170619
ENSMUSG00000015672	Mrpl32	ENSG00000106591	MRPL32	-0.121856407	-1.566857065	0.130144912	0.419131573	-0.005203568	-0.286032674	0.775167997	0.994065461	-0.015115198	-0.090247520	0.929107743	0.980609342	-0.034741386	-0.667704070	0.516516816	0.999652396	-0.115719086	-1.375415248	0.188273787	0.999266765	-0.007742446	-0.256073092	0.799398517	0.919834994	0.015100213	0.618179643	0.538168242	0.713106838
ENSMUSG00000001999	Blvra	ENSG00000106605	BLVRA	-0.024961150	-0.418132539	0.679540961	0.856274393	-0.009510814	-0.500913674	0.617017782	0.991165746	-0.070288411	-0.550913111	0.588606054	0.907773314	-0.072051362	-0.855596538	0.408395947	0.999652396	-0.047807342	-0.732106489	0.474870393	0.999266765	-0.028537241	-0.570078057	0.572278462	0.785508892	-0.005382009	-0.161802039	0.871859314	0.940021112
ENSMUSG00000049680	Urgcp	ENSG00000106608	URGCP	0.069531688	1.652286336	0.111406411	0.395826869	0.008830789	0.692939520	0.489202541	0.990913209	0.044155906	0.357859879	0.724696002	0.916711945	0.000366775	0.009038863	0.992931449	0.999652396	-0.012026353	-0.299728633	0.768308236	0.999266765	0.042172366	1.325498063	0.193621961	0.462497615	0.027242982	1.511329224	0.134544545	0.293383488
ENSMUSG00000053094	Tmem248	ENSG00000106609	TMEM248	-0.041925394	-1.177296985	0.250537555	0.554849475	0.005531147	0.483125248	0.629568903	0.991165746	0.025221282	0.180026223	0.859184679	0.958039121	-0.015200407	-0.368625420	0.718603105	0.999652396	-0.014066139	-0.395233767	0.697978183	0.999266765	0.042668466	1.224730196	0.228883355	0.504827312	0.106841263	3.955065001	0.000161566	0.002573464
ENSMUSG00000028945	Rheb	ENSG00000106615	RHEB	-0.068531850	-1.068143764	0.296005668	0.597200939	-0.012113083	-0.674824845	0.500616019	0.991165746	-0.127164292	-1.483125543	0.155694368	0.698859469	-0.059882705	-1.225975692	0.242906464	0.999652396	-0.066976147	-1.065129434	0.302893516	0.999266765	0.083813383	2.893819285	0.006519878	0.082214671	0.050449312	2.636261946	0.010021456	0.048643636
ENSMUSG00000028944	Prkag2	ENSG00000106617	PRKAG2	-0.199814933	-3.074426867	0.005168829	0.160731905	0.007648234	0.397082501	0.691757004	0.993164194	-0.196302080	-1.161122835	0.261069832	0.760405362	0.041517490	0.871444525	0.400014781	0.999652396	-0.126574130	-1.528945503	0.146135377	0.999266765	0.044769858	0.853289477	0.399320244	0.663752374	-0.073456492	-2.246364472	0.027366276	0.098021285
ENSMUSG00000020473	Aebp1	ENSG00000106624	AEBP1	0.059770740	0.599918245	0.554142594	0.785660756	-0.051689106	-0.753115394	0.452322541	0.990913209	-2.285312258	-3.087578685	0.006465387	0.633163832	-0.150241864	-0.564857519	0.582212253	0.999652396	-0.032828313	-0.091258828	0.928438890	0.999266765	-0.627612496	-1.890048362	0.067083769	0.265287808	-0.327222411	-1.512021694	0.134368501	0.293095604
ENSMUSG00000020471	Pold2	ENSG00000106628	POLD2	0.032972846	0.546147984	0.589969131	0.807865113	-0.015714282	-0.793109704	0.428713603	0.990913209	0.126284629	0.700404920	0.492813330	0.870111468	-0.048209292	-0.756999493	0.463145238	0.999652396	-0.003308377	-0.062346718	0.951072019	0.999266765	0.075699353	1.524593863	0.136376408	0.384851988	-0.061131789	-2.059715297	0.042594265	0.133539140
ENSMUSG00000041798	Gck	ENSG00000106633	GCK	0.184213739	1.188671711	0.246114157	0.551704714	-0.008029906	-0.227579069	0.820220777	0.996279627	0.308179631	0.615765962	0.545915828	0.894147007	0.038725971	0.168532013	0.868873535	0.999652396	-0.019099110	-0.080005762	0.937241635	0.999266765	-0.218086924	-2.026793096	0.050381168	0.230172334	-0.137524386	-1.532308841	0.129291043	0.285098159
ENSMUSG00000029681	Bcl7b	ENSG00000106635	BCL7B	0.093144487	1.517168955	0.142192483	0.435201015	-0.003736642	-0.249727274	0.803070894	0.995319946	0.121884223	0.882694291	0.389276787	0.816831026	0.058457541	1.180557917	0.259855985	0.999652396	-0.048592967	-0.785747666	0.443690149	0.999266765	0.089720108	1.972453673	0.056526123	0.244542511	0.092202917	3.223529039	0.001817395	0.014537705
ENSMUSG00000002741	Ykt6	ENSG00000106636	YKT6	0.061992344	1.447006823	0.160737786	0.459493840	0.004188694	0.277032473	0.782059507	0.994065461	-0.141793665	-2.040748468	0.056538093	0.653991600	-0.020181939	-0.464906176	0.650029805	0.999652396	0.041679625	0.961588142	0.350805255	0.999266765	0.062903237	2.692684885	0.010816465	0.106901565	0.094585933	5.145314214	0.000001788	0.000103518
ENSMUSG00000005374	Tbl2	ENSG00000106638	TBL2	0.045578023	0.755793404	0.457074376	0.722734356	-0.014148500	-0.821725146	0.412274126	0.990913209	0.158854395	0.981850150	0.339454288	0.800126324	-0.031316088	-0.621252827	0.545647411	0.999652396	-0.018644901	-0.304986074	0.764374870	0.999266765	-0.033442586	-1.011453076	0.318764328	0.594821315	-0.008624511	-0.369309935	0.712847600	0.840691630
ENSMUSG00000063146	Clip2	ENSG00000106665	CLIP2	0.147984999	2.861532770	0.008565153	0.181627477	-0.006569283	-0.304303563	0.761233165	0.994065461	-0.223584052	-1.294353721	0.212238339	0.729732677	-0.009457838	-0.265018129	0.795335222	0.999652396	-0.116557484	-2.333296602	0.033251745	0.999266765	0.090893113	3.303252578	0.002215436	0.045951323	0.001583868	0.091244926	0.927520256	0.968542953
ENSMUSG00000040731	Eif4h	ENSG00000106682	EIF4H	0.015101464	0.445729496	0.659758758	0.846245407	-0.007743240	-0.614094835	0.539894988	0.991165746	0.069720229	0.680651634	0.504932173	0.876848828	-0.032773503	-0.851741931	0.410452111	0.999652396	-0.016216685	-0.397972251	0.695999363	0.999266765	0.073935507	3.188511538	0.003016249	0.054843418	0.083621238	4.391482876	0.000033314	0.000806571
ENSMUSG00000029674	Limk1	ENSG00000106683	LIMK1	0.039494747	0.826532798	0.416584992	0.694898076	-0.019591934	-0.785049228	0.433412786	0.990913209	-0.620347370	-3.165855484	0.005453557	0.633163832	-0.059934712	-1.166605327	0.265244031	0.999652396	-0.055480757	-1.155632457	0.265082641	0.999266765	0.024517201	0.799604899	0.429351330	0.685744281	-0.000576015	-0.029442931	0.976582794	0.988633875
ENSMUSG00000064202	Spata6l	ENSG00000106686	SPATA6L	-0.061735339	-0.633703815	0.532224277	0.771601349	0.007955384	0.239462706	0.811007655	0.996279627	0.123667212	0.359356975	0.723595391	0.916711945	0.028565081	0.256854054	0.801489810	0.999652396	0.154250176	1.628694613	0.123235917	0.999266765	0.006671140	0.082063719	0.935065123	0.975197930	0.193246663	4.019975158	0.000128512	0.002164327
ENSMUSG00000024935	Slc1a1	ENSG00000106688	SLC1A1	0.057828956	0.716184936	0.480738434	0.738038746	-0.028469356	-1.312720245	0.190877302	0.990913209	0.225099671	0.393183389	0.698897120	0.916711945	-0.018635773	-0.534935222	0.602124290	0.999652396	-0.076770945	-1.616850746	0.125783976	0.999266765	0.054177800	1.606537123	0.117171666	0.354819112	0.056557508	2.806410482	0.006254872	0.034733057
ENSMUSG00000000247	Lhx2	ENSG00000106689	LHX2	-0.021325921	-0.194568450	0.847356556	0.935632938	0.006182246	0.219453127	0.826535152	0.996455702	-0.511942520	-1.799672045	0.089047192	0.667718641	0.060093275	0.953661425	0.358416395	0.999652396	0.011570802	0.099102241	0.922308965	0.999266765	0.088763527	1.124956019	0.268288892	0.546091408	0.129478510	2.750094598	0.007326784	0.038713643
ENSMUSG00000028414	Fktn	ENSG00000106692	FKTN	-0.078476080	-1.339228274	0.192952107	0.499722723	-0.006611968	-0.410953911	0.681574322	0.993164194	-0.073220127	-0.327872414	0.746869064	0.920994954	-0.103373397	-1.935021700	0.076047610	0.999652396	-0.078504666	-1.029407065	0.318857007	0.999266765	-0.113652005	-2.550468740	0.015305584	0.126906150	0.098150166	2.928636015	0.004405354	0.027454556
ENSMUSG00000054752	Fsd1l	ENSG00000106701	FSD1L	-0.085869012	-1.159353104	0.257635061	0.560017637	0.003793199	0.183816104	0.854355812	0.996550267	-0.306416351	-1.689230376	0.108778519	0.679473643	0.046822516	0.812200975	0.431942103	0.999652396	0.045532941	0.644504881	0.528535118	0.999266765	0.044926606	0.856884837	0.397357180	0.662014129	0.015086228	0.341000074	0.733974718	0.855479539
ENSMUSG00000033063	Cntnap3	ENSG00000106714	CNTNAP3	0.062148420	0.342801088	0.734710831	0.883403808	0.044142130	0.916117013	0.360779042	0.990913209	-0.204914301	-0.717817132	0.482272621	0.865336790	0.127345249	1.132792933	0.278659428	0.999652396	0.184208616	1.513026526	0.150102691	0.999266765	0.044822288	0.538707241	0.593510350	0.800952528	-0.189098006	-3.643755763	0.000469555	0.005499619
ENSMUSG00000021395	Spin1	ENSG00000106723	SPIN1	-0.004727788	-0.115617594	0.908910594	0.961918633	0.009532074	0.872352611	0.384128700	0.990913209	0.012822798	0.101911925	0.919976533	0.976802640	-0.004879146	-0.137210127	0.893060143	0.999652396	-0.008488842	-0.215892473	0.831846016	0.999266765	0.111098502	4.081843226	0.000247311	0.015533928	0.030493283	1.401580700	0.164809971	0.336424563
ENSMUSG00000037847	Nmrk1	ENSG00000106733	NMRK1	-0.156328226	-1.028897290	0.313712372	0.612144014	-0.040434316	-0.855672920	0.393267844	0.990913209	0.160499311	0.937526444	0.361152421	0.807769441	-0.082569705	-0.992651834	0.339793005	0.999652396	0.259541926	2.073453204	0.054925676	0.999266765	0.019843924	0.188472090	0.851598796	0.942962460	-0.003100244	-0.047103518	0.962545125	0.982661799
ENSMUSG00000055296	Tmem245	ENSG00000106771	TMEM245	0.066175832	1.226322891	0.231887756	0.539746985	0.007920556	0.404292909	0.686456855	0.993164194	-0.084933578	-0.428703943	0.673330070	0.916711945	0.070264297	1.150500766	0.271570161	0.999652396	0.109071784	1.432962785	0.171442704	0.999266765	0.038004989	0.878306021	0.385787508	0.652744394	0.019508082	0.457615536	0.648437537	0.796418778
ENSMUSG00000039126	Prune2	ENSG00000106772	PRUNE2	-0.358702743	-3.812825177	0.000836195	0.129704591	-0.026134559	-1.425924201	0.155548406	0.984241184	-0.583372290	-1.981988054	0.063287818	0.653991600	-0.046807117	-0.842259382	0.415539757	0.999652396	0.088323873	1.485567943	0.157157477	0.999266765	-0.158156603	-2.453929616	0.019267971	0.141711287	0.093276047	2.179021906	0.032196486	0.109537151
ENSMUSG00000039270	Megf9	ENSG00000106780	MEGF9	-0.019209083	-0.459046826	0.650301149	0.840654756	0.001520874	0.092655050	0.926276260	0.997331338	-0.476454312	-1.248542351	0.228155798	0.740507244	0.022945265	0.389465129	0.703516391	0.999652396	0.129810015	1.472071892	0.160724809	0.999266765	0.092551372	2.584602625	0.014094006	0.121880266	0.037355702	1.193507445	0.236108384	0.425826534
ENSMUSG00000039853	Trim14	ENSG00000106785	TRIM14	0.171214932	1.934147566	0.064882756	0.328000858	0.012828567	0.505356681	0.613900226	0.991165746	0.242421883	1.168349700	0.258219866	0.758371357	0.073047541	0.321309471	0.753309398	0.999652396	-0.537363424	-1.473374064	0.160377711	0.999266765	-0.162760887	-0.688076764	0.495954910	0.735208800	-0.353263142	-1.977975677	0.051286163	0.151873953
ENSMUSG00000028337	Coro2a	ENSG00000106789	CORO2A	-0.185710613	-1.741076284	0.094383588	0.371016761	-0.046805771	-1.526812516	0.128488105	0.984241184	0.366845390	1.718930314	0.103132556	0.679473643	-0.073726941	-1.764252338	0.102206028	0.999652396	0.033460977	0.781512014	0.446104719	0.999266765	-0.194899506	-3.578485692	0.001039138	0.031752590	0.120294599	3.706824277	0.000379894	0.004711874
ENSMUSG00000007613	Tgfbr1	ENSG00000106799	TGFBR1	-0.088603003	-0.961303323	0.345916364	0.639389699	0.040539583	1.113146711	0.267066532	0.990913209	0.046406198	0.429071793	0.673067366	0.916711945	0.033112758	0.714061441	0.488369308	0.999652396	-0.064669140	-1.370745719	0.189696350	0.999266765	0.103813148	1.747080786	0.089423448	0.307955754	0.009058882	0.215192914	0.830150630	0.916202270
ENSMUSG00000053317	Sec61b	ENSG00000106803	SEC61B	-0.103610091	-1.686289714	0.104604394	0.385062670	0.013817663	0.796155295	0.426945855	0.990913209	0.031672813	0.260762457	0.797296628	0.935730822	-0.141292289	-2.520847525	0.026262631	0.999652396	-0.043429298	-0.529281265	0.603999757	0.999266765	0.021341477	0.513158665	0.611075179	0.812624210	0.039593376	1.228580838	0.222739405	0.409640712
ENSMUSG00000035875	AI182371	ENSG00000106804	C5	-0.097950369	-1.136271605	0.266981226	0.567743739	-0.050820268	-1.662507784	0.098077187	0.977746693	0.266738691	0.578280518	0.570387303	0.902478482	0.279193389	1.148713127	0.272279482	0.999652396	-0.561536070	-1.356802108	0.193996004	0.999266765	-0.406305416	-3.256095328	0.002516327	0.049985019	-0.116945415	-1.136037360	0.259246512	0.452362176
ENSMUSG00000026874	Hc	ENSG00000106804	C5	-0.097950369	-1.136271605	0.266981226	0.567743739	-0.050820268	-1.662507784	0.098077187	0.977746693	-0.441349012	-0.841846634	0.411146329	0.824604556	0.695895084	1.542684363	0.147950043	0.999652396	1.144619086	3.510493241	0.002963170	0.999266765	-0.210850946	-1.174504302	0.248148892	0.525278293	-0.217287920	-1.394083272	0.167054380	0.339185324
ENSMUSG00000021390	Ogn	ENSG00000106809	OGN	-0.020983544	-0.073701024	0.941854688	0.975455853	-0.046327753	-0.398398493	0.690788513	0.993164194	-1.664346713	-1.712730172	0.104289863	0.679473643	-0.040998247	-0.131776057	0.897268449	0.999652396	0.179266444	0.396055107	0.697384447	0.999266765	-0.286495717	-1.131057969	0.265747106	0.543800092	-0.264356138	-1.991787012	0.049719153	0.148599485
ENSMUSG00000021388	Aspn	ENSG00000106819	ASPN	-0.158841243	-0.595124254	0.557290361	0.787037048	0.017407007	0.187576627	0.851410823	0.996455702	-3.309906885	-2.825267847	0.011372361	0.633163832	0.282483172	1.168676183	0.264438905	0.999652396	-0.019767602	-0.073696406	0.942180912	0.999266765	-0.511953931	-2.147251724	0.038803600	0.200326470	-0.156065895	-1.278259047	0.204760416	0.387703532
ENSMUSG00000043631	Ecm2	ENSG00000106823	ECM2	0.167704382	1.106354426	0.279460849	0.580400906	0.036577838	0.625132974	0.532641754	0.991165746	-2.141788646	-2.070474646	0.053377395	0.653991600	-0.026417415	-0.182085177	0.858448941	0.999652396	-0.057151690	-0.396170886	0.697300769	0.999266765	-0.126030364	-1.193812295	0.240606999	0.517587626	-0.027056460	-0.416692573	0.677990820	0.817172861
ENSMUSG00000024642	Tle4	ENSG00000106829	TLE4	0.071461416	0.482479877	0.633804887	0.830923220	0.013337561	0.491750877	0.623469078	0.991165746	0.086217844	0.912995324	0.373559760	0.814506676	-0.067509316	-0.867845201	0.401908011	0.999652396	0.095154730	0.913030776	0.375007695	0.999266765	0.073903922	1.750409985	0.088839504	0.307077477	-0.019663744	-0.580160889	0.563395166	0.733157701
ENSMUSG00000026890	Lhx6	ENSG00000106852	LHX6	0.365733419	2.762398851	0.010790992	0.189590556	-0.019372455	-0.538238435	0.591049045	0.991165746	-0.256195159	-0.759320109	0.457692590	0.849499839	0.071420763	1.163802755	0.266336660	0.999652396	-0.107009922	-1.707878920	0.107312942	0.999266765	0.093459854	2.407547351	0.021486706	0.148944079	-0.028220564	-1.014309127	0.313415432	0.510200477
ENSMUSG00000028378	Ptgr1	ENSG00000106853	PTGR1	-0.012776532	-0.095077743	0.925036750	0.968387166	-0.018560793	-0.477316950	0.633690815	0.991165746	-0.008961801	-0.018791544	0.985218399	0.995837877	-0.338615006	-1.639564999	0.126118737	0.999652396	-0.008798214	-0.038033713	0.970139284	0.999358538	-0.208718166	-1.854702485	0.072107438	0.274861445	-0.069574661	-0.875921912	0.383628271	0.578964193
ENSMUSG00000038578	Susd1	ENSG00000106868	SUSD1	-0.296577731	-2.284188561	0.031431453	0.254651149	0.069002469	2.260652355	0.024926778	0.963036073	-0.091897848	-0.748589416	0.463973669	0.853274107	-0.092972773	-1.240653131	0.237619367	0.999652396	0.077470056	0.986347513	0.338891422	0.999266765	0.028547512	0.501664790	0.619054998	0.817683760	0.065823973	1.444397061	0.152433270	0.319050837
ENSMUSG00000039158	Akna	ENSG00000106948	AKNA	-0.008137411	-0.079805792	0.937048653	0.973864359	0.008417855	0.355389991	0.722695822	0.993164194	0.369846341	1.984706945	0.062960186	0.653991600	0.097081132	0.860730260	0.405668192	0.999652396	-0.098661412	-0.839966652	0.413511427	0.999266765	-0.012240146	-0.185650686	0.853794030	0.943913320	-0.063277452	-1.581472697	0.117615357	0.267567576
ENSMUSG00000026825	Dnm1	ENSG00000106976	DNM1	-0.063682032	-1.091402110	0.285853809	0.587144244	0.018476734	0.814741191	0.416251247	0.990913209	-1.547098329	-1.476774583	0.157372763	0.698859469	-0.006040878	-0.159507790	0.875829010	0.999652396	-0.042304858	-0.975032746	0.344300161	0.999266765	-0.005208282	-0.128162236	0.898756624	0.959957150	-0.029409221	-0.805868694	0.422646767	0.614675005
ENSMUSG00000026814	Eng	ENSG00000106991	ENG	0.126376779	0.899220354	0.377404750	0.664189701	0.076981509	1.585087978	0.114626815	0.981429085	-0.998928715	-1.823810757	0.085176448	0.666146418	0.014002124	0.074935456	0.941457471	0.999652396	-0.104472703	-0.831149236	0.418326683	0.999266765	0.008240123	0.137769622	0.891214680	0.959957150	-0.075532706	-1.908787751	0.059784011	0.168328986
ENSMUSG00000026817	Ak1	ENSG00000106992	AK1	0.031464000	0.481190938	0.634707360	0.831382431	0.017401689	0.723421912	0.470319749	0.990913209	-0.413111991	-0.661219361	0.517018919	0.881513948	-0.034273944	-0.689734903	0.503023101	0.999652396	-0.019067076	-0.397028513	0.696681050	0.999266765	0.027302957	0.787962185	0.436040810	0.691463952	0.077747395	3.695596952	0.000394561	0.004843864
ENSMUSG00000024780	Cdc37l1	ENSG00000106993	CDC37L1	-0.174424016	-3.119359002	0.004639642	0.154379286	-0.019293079	-0.886059820	0.376717159	0.990913209	0.122498330	1.526735942	0.144564323	0.698859469	0.001243825	0.032789127	0.974362906	0.999652396	-0.000475997	-0.011109703	0.991275595	0.999860795	0.073276796	2.429670629	0.020400961	0.145531712	-0.015659801	-0.632935569	0.528534915	0.705584574
ENSMUSG00000016495	Plgrkt	ENSG00000107020	PLGRKT	-0.223797469	-2.791767687	0.010080180	0.188876004	0.034469097	1.182223323	0.238610061	0.990913209	-0.098664132	-1.041485900	0.311720057	0.788844497	-0.012292138	-0.178823084	0.860955568	0.999652396	-0.038778992	-0.392485669	0.699966218	0.999266765	0.131052436	2.808240784	0.008103837	0.092115034	-0.030538945	-1.149142405	0.253834319	0.446743033
ENSMUSG00000039678	Tbc1d13	ENSG00000107021	TBC1D13	0.072062808	1.162729102	0.256288513	0.559534750	-0.009664243	-0.475934813	0.634673358	0.991165746	0.094463966	0.533802714	0.600143312	0.914570592	-0.072780968	-1.984573293	0.069692805	0.999652396	-0.051038132	-1.048617966	0.310198318	0.999266765	0.091683100	2.978163218	0.005246735	0.073749666	0.026546349	1.530499664	0.129737590	0.285760699
ENSMUSG00000038658	Ric1	ENSG00000107036	KIAA1432	-0.005401308	-0.086468920	0.931805833	0.970984888	0.009597273	0.540811038	0.589277960	0.991165746	-0.018216323	-0.084912096	0.933287922	0.981478170	0.019838725	0.353977231	0.729282303	0.999652396	0.074430856	1.195711751	0.249522656	0.999266765	0.146139566	3.709897581	0.000718483	0.026364922	0.000484937	0.012773098	0.989839810	0.994862906
ENSMUSG00000028397	Kdm4c	ENSG00000107077	KDM4C	-0.026703209	-0.515533852	0.610862454	0.819214070	0.015415193	0.878836835	0.380611510	0.990913209	0.055515507	0.648521419	0.525004188	0.885479506	-0.029960040	-0.558594517	0.586351329	0.999652396	0.046117510	0.927290083	0.367785372	0.999266765	-0.088801972	-2.504411695	0.017092096	0.133477214	0.077291280	2.011562817	0.047546726	0.143935835
ENSMUSG00000052085	Dock8	ENSG00000107099	DOCK8	0.551850022	2.283050436	0.031508333	0.254839513	-0.036188511	-0.664258536	0.507338653	0.991165746	0.247035596	1.678537183	0.110875377	0.679777204	-0.017424087	-0.150449302	0.882821759	0.999652396	-0.295869745	-2.686421077	0.016394086	0.999266765	-0.168240307	-1.405472982	0.168724982	0.430190552	-0.141028366	-1.917533643	0.058648051	0.166302693
ENSMUSG00000032702	Kank1	ENSG00000107104	KANK1	-0.161843673	-1.754547485	0.092004796	0.368138348	0.006847186	0.219443710	0.826542476	0.996455702	-1.472047059	-2.157038574	0.045065978	0.653991600	-0.028934546	-0.538468429	0.599755175	0.999652396	-0.203707404	-2.323097980	0.033924586	0.999266765	-0.168926469	-2.969107902	0.005371272	0.074659561	-0.009880262	-0.256704772	0.798048940	0.895669469
ENSMUSG00000008489	Elavl2	ENSG00000107105	ELAVL2	-0.012855401	-0.276467606	0.784538734	0.908064049	0.015074502	0.630879691	0.528885321	0.991165746	-0.297423808	-0.681695744	0.504287352	0.876529568	-0.007841616	-0.154499851	0.879693608	0.999652396	0.091695469	1.071382635	0.300160062	0.999266765	0.119273734	2.234680021	0.031943887	0.180571201	-0.024773825	-0.677040695	0.500283555	0.682325963
ENSMUSG00000062661	Ncs1	ENSG00000107130	NCS1	0.107138472	2.170741636	0.039991399	0.276756156	-0.031027678	-1.136563665	0.257167255	0.990913209	-1.170427319	-1.554908891	0.137732338	0.695202225	-0.089999447	-2.738328303	0.017486945	0.999652396	-0.048368485	-1.235766858	0.234681606	0.999266765	0.079658326	2.827142375	0.007725793	0.089773088	-0.002157666	-0.136425397	0.891819003	0.949884965
ENSMUSG00000028458	Tesk1	ENSG00000107140	TESK1	0.100394847	1.607653697	0.120893993	0.407394904	0.025993995	1.503769385	0.134318627	0.984241184	-0.423383515	-1.689582197	0.108710112	0.679473643	0.016151216	0.403005777	0.693783155	0.999652396	0.060145183	1.029502156	0.318813723	0.999266765	0.059895380	2.528519129	0.016134459	0.129826708	0.029306035	1.460459177	0.147980603	0.312891373
ENSMUSG00000058740	Kcnt1	ENSG00000107147	KCNT1	0.010937759	0.076764922	0.939442314	0.974837992	0.060292064	1.965350862	0.050846394	0.971146284	-1.464558367	-2.051849744	0.055338432	0.653991600	0.079986217	1.405359027	0.184389833	0.999652396	-0.030704871	-0.513089515	0.615018563	0.999266765	-0.009249532	-0.163234342	0.871275963	0.951600289	-0.106840206	-2.127192575	0.036405302	0.119421826
ENSMUSG00000026843	Fubp3	ENSG00000107164	FUBP3	-0.000199131	-0.005161293	0.995924256	0.998023380	0.020643215	1.308464871	0.192312909	0.990913209	-0.139837814	-0.722153695	0.479668278	0.863870039	0.126993647	1.999141554	0.067919673	0.999652396	0.087778395	1.276931165	0.220153839	0.999266765	0.059160113	1.430869442	0.161365647	0.420333521	0.052815876	1.660979592	0.100532328	0.241406783
ENSMUSG00000028466	Creb3	ENSG00000107175	CREB3	0.036598123	0.778758489	0.443678069	0.712871795	-0.029254500	-1.709269466	0.089050984	0.977746693	0.105850807	0.900873905	0.379795237	0.815667656	0.000208930	0.004961102	0.996120290	0.999982254	-0.022579395	-0.493677086	0.628355689	0.999266765	-0.000330544	-0.013239506	0.989512144	0.995412631	0.030312905	1.415921021	0.160581593	0.330767942
ENSMUSG00000028468	Rgp1	ENSG00000107185	RGP1	0.112410156	1.517741867	0.142048549	0.434907835	0.009733293	0.499949990	0.617694900	0.991165746	-0.358113386	-2.957849167	0.008558744	0.633163832	-0.085581292	-2.037586961	0.063438586	0.999652396	-0.004227758	-0.089972829	0.929444402	0.999266765	-0.035418261	-0.965337573	0.341020885	0.616374188	0.130597077	6.056719309	0.000000040	0.000008003
ENSMUSG00000028402	Mpdz	ENSG00000107186	MPDZ	-0.016049302	-0.186088261	0.853928129	0.938352534	0.006849805	0.324758204	0.745725131	0.993917769	-1.329857573	-1.794700502	0.089863260	0.667860269	-0.011441957	-0.218082987	0.830900421	0.999652396	0.021139886	0.306202138	0.763466014	0.999266765	-0.057564388	-1.146023778	0.259586435	0.537749374	-0.019919608	-0.568196239	0.571452652	0.738988282
ENSMUSG00000040296	Rigi	ENSG00000107201	DDX58	-0.112860868	-0.864513657	0.395802783	0.677497708	0.017453135	0.477258625	0.633732265	0.991165746	0.116540544	0.844306563	0.409807227	0.824593501	-0.011837269	-0.077985097	0.939080081	0.999652396	-0.102540384	-0.894176731	0.384704000	0.999266765	-0.266269114	-3.049986225	0.004351077	0.066868178	-0.047284740	-1.041147495	0.300863657	0.496238703
ENSMUSG00000015092	Edf1	ENSG00000107223	EDF1	0.038485266	0.591755275	0.559507980	0.788314453	-0.021688649	-1.137053470	0.256962973	0.990913209	0.151721896	1.296516147	0.211509060	0.729147732	0.000734170	0.014803220	0.988423905	0.999652396	0.014165423	0.286994735	0.777862115	0.999266765	0.029278772	0.725899640	0.472742832	0.719969397	-0.020848947	-0.616849622	0.539040928	0.713600444
ENSMUSG00000024867	Pip5k1b	ENSG00000107242	PIP5K1B	-0.291871265	-2.187480565	0.038608416	0.273241846	0.002416861	0.077343399	0.938432610	0.997331338	-0.014470170	-0.127873377	0.899696227	0.970441460	0.075127721	1.203546663	0.251164765	0.999652396	-0.094968697	-1.253103457	0.228474582	0.999266765	0.021100283	0.218296158	0.828470441	0.933325922	0.122903857	2.184841191	0.031751534	0.108595062
ENSMUSG00000052942	Glis3	ENSG00000107249	GLIS3	0.895104938	2.837553007	0.009059734	0.185370569	0.073460837	2.094157336	0.037586437	0.963746034	-0.369993081	-1.220411308	0.238379048	0.745076322	0.122569156	1.147543548	0.272744332	0.999652396	-0.027335091	-0.270750288	0.790103382	0.999266765	-0.194429703	-2.840817538	0.007462628	0.088409571	0.117735569	2.145410652	0.034874408	0.115884450
ENSMUSG00000028416	Bag1	ENSG00000107262	BAG1	-0.107867852	-1.773952283	0.088668316	0.363813742	-0.028427408	-1.199886557	0.231693158	0.990913209	0.080844367	0.420916621	0.678901596	0.916711945	-0.023128700	-0.489478714	0.633018946	0.999652396	-0.024984158	-0.369230014	0.716879048	0.999266765	0.065061838	2.470119125	0.018544089	0.138415411	-0.009625413	-0.419260315	0.676120952	0.815903812
ENSMUSG00000039844	Rapgef1	ENSG00000107263	RAPGEF1	0.140357864	2.951365618	0.006930997	0.174077284	0.004205943	0.208973327	0.834695292	0.996455702	0.146397820	0.938496344	0.360667698	0.807769441	0.041265836	0.912953662	0.378617971	0.999652396	-0.032474650	-0.551120693	0.589293565	0.999266765	0.143250364	3.934721331	0.000378440	0.019312469	0.136758798	4.340598845	0.000040236	0.000939978
ENSMUSG00000015094	Npdc1	ENSG00000107281	NPDC1	0.010910907	0.118619980	0.906556543	0.960857165	0.013427236	0.750075575	0.454146760	0.990913209	-1.071723018	-1.925790342	0.070410830	0.660586576	-0.005219009	-0.117444062	0.908382827	0.999652396	-0.058274069	-1.392542891	0.183129687	0.999266765	0.052668314	1.876029818	0.069039087	0.269091094	0.040338646	1.953286370	0.054192339	0.157674839
ENSMUSG00000024897	Apba1	ENSG00000107282	APBA1	-0.040323729	-0.632578388	0.532946819	0.772215108	0.015250128	0.818124554	0.414321696	0.990913209	0.024312057	0.060683114	0.952294074	0.988959499	-0.045915598	-1.100310740	0.292029851	0.999652396	0.030334708	0.678840288	0.507104098	0.999266765	-0.044150411	-0.897204501	0.375760503	0.643869343	-0.084274069	-2.359541549	0.020671890	0.080194359
ENSMUSG00000043535	Setx	ENSG00000107290	SETX	0.032526388	0.509565339	0.614976137	0.821030816	-0.017017428	-1.175780254	0.241169366	0.990913209	0.262350975	2.308061674	0.033349768	0.649730593	0.049390016	1.032243276	0.321606636	0.999652396	-0.015679516	-0.266052353	0.793654376	0.999266765	0.018796792	0.447445702	0.657319556	0.839737820	-0.100558795	-2.951253676	0.004124230	0.026184797
ENSMUSG00000028488	Sh3gl2	ENSG00000107295	SH3GL2	-0.282678512	-3.628686188	0.001327154	0.130780425	-0.007633805	-0.364998699	0.715522615	0.993164194	-1.305316616	-1.654916586	0.115630318	0.681179368	-0.061579452	-1.327489361	0.208189969	0.999652396	0.051566422	1.059976030	0.305159836	0.999266765	0.052493430	1.758551794	0.087424918	0.304146166	0.057576240	2.495351731	0.014586724	0.063204521
ENSMUSG00000015090	Ptgds	ENSG00000107317	PTGDS	0.683362091	2.691894300	0.012695265	0.196867320	-0.022924325	-0.597196598	0.551094628	0.991165746	-1.255545882	-1.222871566	0.237471146	0.745076322	-0.071647728	-0.326715999	0.749313494	0.999652396	0.112844553	0.333325765	0.743289778	0.999266765	-0.392054941	-0.687182208	0.496511489	0.735752692	-0.121311412	-0.396005529	0.693128312	0.828090846
ENSMUSG00000026944	Abca2	ENSG00000107331	ABCA2	0.080920279	1.009459690	0.322751237	0.620070884	0.035031097	1.494238936	0.136789544	0.984241184	0.078373421	0.412161913	0.685188088	0.916711945	0.051287005	1.253539127	0.233053247	0.999652396	-0.068138658	-1.524187436	0.147311856	0.999266765	0.034226302	0.945832257	0.350740164	0.623949114	-0.052934052	-1.890192376	0.062261126	0.173122099
ENSMUSG00000044813	Shb	ENSG00000107338	SHB	0.080777992	1.003901799	0.325368652	0.622451868	-0.003309564	-0.082933024	0.933993022	0.997331338	-0.071636220	-0.267720949	0.792020564	0.933656371	-0.070855544	-0.735946583	0.475409765	0.999652396	-0.027532648	-0.131666025	0.896917710	0.999266765	0.148037166	2.581073491	0.014215052	0.122170598	-0.074341797	-2.168668839	0.033001561	0.111397831
ENSMUSG00000036241	Ube2r2	ENSG00000107341	UBE2R2	-0.048874131	-1.052284065	0.303073677	0.604092549	-0.000649991	-0.046699166	0.962802560	0.998634319	-0.077888144	-0.478111825	0.638444366	0.916711945	-0.019575151	-0.488535747	0.633667808	0.999652396	0.009164089	0.191493353	0.850588900	0.999266765	0.122493515	4.837237202	0.000026394	0.005549387	-0.018105322	-0.969040010	0.335371591	0.532827884
ENSMUSG00000047368	Abhd17b	ENSG00000107362	ABHD17B	0.013425709	0.246007296	0.807753173	0.918214189	-0.013089909	-0.563973629	0.573444170	0.991165746	0.230596627	2.099970985	0.050400392	0.653991600	-0.016685750	-0.344952978	0.735891092	0.999652396	0.043419645	0.537834127	0.598218887	0.999266765	0.097218988	2.295774428	0.027815948	0.169468119	0.110225110	3.638271135	0.000478237	0.005556898
ENSMUSG00000028322	Exosc3	ENSG00000107371	EXOSC3	0.121152882	2.135060817	0.043089380	0.282549387	0.007035497	0.325777672	0.744954855	0.993637849	0.152959199	0.894821304	0.382934701	0.815667656	-0.032960332	-0.404084196	0.693010378	0.999652396	0.001415478	0.012806524	0.989943161	0.999860795	0.090447613	1.809467560	0.079002507	0.287828922	0.024574995	0.809097537	0.420797841	0.612779634
ENSMUSG00000024750	Zfand5	ENSG00000107372	ZFAND5	-0.074329762	-1.354980896	0.187950335	0.493726448	-0.019689789	-1.062937338	0.289173677	0.990913209	-0.094396467	-1.067656545	0.300075092	0.781438971	-0.003094483	-0.066258107	0.948225147	0.999652396	0.040247136	0.754549848	0.461666308	0.999266765	-0.101057149	-2.752284244	0.009326650	0.099273123	0.005073250	0.182770590	0.855428641	0.929915707
ENSMUSG00000029071	Dvl1	ENSG00000107404	DVL1	0.139219890	2.006678775	0.056092260	0.310421826	0.011978447	0.618385193	0.537069855	0.991165746	-0.033207508	-0.209525263	0.836439877	0.950262398	0.047431115	1.088590223	0.296971574	0.999652396	0.020085590	0.432987296	0.670901974	0.999266765	-0.001189659	-0.033653271	0.973345474	0.990708392	0.010068441	0.418421067	0.676731882	0.816350428
ENSMUSG00000055044	Pdlim1	ENSG00000107438	PDLIM1	-0.355044181	-1.898030154	0.069694658	0.335779570	0.070658415	1.012328687	0.312681898	0.990913209	-0.262505673	-1.278938081	0.217494574	0.733929807	-0.176272930	-2.149854720	0.051876778	0.999652396	0.117306009	0.763837076	0.456268781	0.999266765	-0.048325523	-0.494024173	0.624385753	0.820991568	-0.031846493	-0.490269050	0.625251321	0.780467096
ENSMUSG00000025010	Ccnj	ENSG00000107443	CCNJ	0.046216392	0.861160919	0.397610122	0.678784945	-0.023116311	-0.836496950	0.403937272	0.990913209	0.295074562	1.700810445	0.106546274	0.679473643	0.062651901	0.855232159	0.408590023	0.999652396	-0.090109969	-0.832211247	0.417744798	0.999266765	0.094842429	2.380575050	0.022881289	0.153886625	0.069449593	1.928903053	0.057198670	0.163562812
ENSMUSG00000054843	Atrnl1	ENSG00000107518	ATRNL1	-0.030083837	-0.403344546	0.690239870	0.860810639	-0.005143389	-0.253735342	0.799977280	0.995319946	-0.186339549	-1.957583406	0.066297790	0.653991600	0.003037731	0.054677212	0.957263825	0.999652396	0.032146001	0.572597792	0.575010319	0.999266765	0.055940251	1.058874212	0.296934496	0.573872243	-0.108980386	-3.323286259	0.001330567	0.011600496
ENSMUSG00000025188	Hps1	ENSG00000107521	HPS1	-0.031302004	-0.552231757	0.585859128	0.805121897	0.003196051	0.183089855	0.854924798	0.996803528	0.078557443	0.517266332	0.611398168	0.916711945	-0.017379765	-0.176452188	0.862778380	0.999652396	0.030190146	0.287483821	0.777494474	0.999266765	-0.107835507	-1.491321487	0.144865719	0.398259970	-0.083312833	-1.866631133	0.065523408	0.178670930
ENSMUSG00000026664	Phyh	ENSG00000107537	PHYH	-0.274973425	-2.373104724	0.025928483	0.241561098	-0.002074440	-0.079651224	0.936599367	0.997331338	0.069106341	0.436268642	0.667936413	0.916711945	-0.046317977	-1.053572789	0.312109680	0.999652396	0.004297596	0.062202692	0.951184891	0.999266765	-0.096552282	-2.237336658	0.031753567	0.180090456	-0.087338304	-2.491118033	0.014749023	0.063572938
ENSMUSG00000042129	Rassf4	ENSG00000107551	RASSF4	0.204317910	1.461009957	0.156888590	0.454029497	-0.000374004	-0.013369101	0.989347494	0.999255188	0.316390873	1.630407590	0.120747120	0.685464207	0.013303098	0.160535822	0.875036091	0.999652396	0.005685800	0.054618638	0.957129938	0.999266765	-0.111233430	-1.220383872	0.230505324	0.506533018	-0.109462061	-2.331089766	0.022201560	0.084451334
ENSMUSG00000025195	Dnmbp	ENSG00000107554	DNMBP	0.016309767	0.299406019	0.767189149	0.899556139	-0.016851598	-0.620429896	0.535726091	0.991165746	-0.212672112	-1.101009112	0.285695751	0.771146882	0.041601038	0.495562871	0.628840045	0.999652396	-0.105343378	-1.442135363	0.168877552	0.999266765	-0.070506585	-1.640032701	0.109986757	0.344986729	0.074212578	2.398367432	0.018735651	0.075081943
ENSMUSG00000040022	Rab11fip2	ENSG00000107560	RAB11FIP2	-0.150276755	-2.282881954	0.031519729	0.254839513	-0.006226443	-0.435379173	0.663786606	0.993164194	-0.402494582	-2.382616778	0.028672396	0.645079694	-0.006978790	-0.173848354	0.864781228	0.999652396	0.074403386	1.658840268	0.116949245	0.999266765	0.101611996	2.564338555	0.014802174	0.124817126	0.009099044	0.276460253	0.782889420	0.886205870
ENSMUSG00000061353	Cxcl12	ENSG00000107562	CXCL12	0.266033343	1.824173706	0.080510907	0.352201103	0.053354454	0.854543356	0.393891519	0.990913209	-1.617478908	-1.582378248	0.131333432	0.693526517	0.026986911	0.163962653	0.872394010	0.999652396	0.040235868	0.410270030	0.687141190	0.999266765	-0.116648834	-0.992422351	0.327826055	0.604290950	-0.032174589	-0.605479607	0.546530656	0.719819912
ENSMUSG00000025198	Erlin1	ENSG00000107566	ERLIN1	0.070838118	1.413848667	0.170154830	0.473534706	-0.001748497	-0.090010991	0.928374295	0.997331338	-0.083546724	-0.490962902	0.629507062	0.916711945	-0.001478223	-0.026181346	0.979527948	0.999652396	0.090865779	1.281825465	0.218474603	0.999266765	-0.097236787	-2.636232658	0.012428337	0.114503510	0.066101776	2.310082148	0.023394506	0.087841605
ENSMUSG00000024991	Eif3a	ENSG00000107581	EIF3A	-0.006301579	-0.164548339	0.870667538	0.945321306	0.009828162	0.463126976	0.643808968	0.991899575	0.116758144	0.774564339	0.448859293	0.844561572	0.002681919	0.066037269	0.948397442	0.999652396	-0.056448986	-1.319996723	0.205722725	0.999266765	0.018214451	0.573257581	0.570147720	0.784088697	-0.054285023	-2.490169134	0.014785621	0.063703192
ENSMUSG00000026726	Cubn	ENSG00000107611	CUBN	-0.089277268	-0.396011076	0.695570218	0.863939717	0.001113551	0.018094420	0.985582716	0.999255188	-0.448433184	-0.899692506	0.380406670	0.815667656	0.342999626	1.060858083	0.308913924	0.999652396	0.198422688	0.527966416	0.604890900	0.999266765	-0.149579209	-0.699739708	0.488730292	0.730462351	-0.032341893	-0.280400731	0.779875476	0.884466997
ENSMUSG00000026723	Trdmt1	ENSG00000107614	TRDMT1	-0.145677567	-1.742436535	0.094141035	0.370716234	0.023372972	0.879243260	0.380391722	0.990913209	-0.121040012	-0.706298283	0.489230745	0.868612880	-0.067613480	-0.734202158	0.476434917	0.999652396	-0.237992646	-2.119907552	0.050282038	0.999266765	-0.195477959	-2.732356127	0.009802138	0.101813788	0.133708929	3.572004532	0.000595940	0.006492289
ENSMUSG00000020076	Ddx50	ENSG00000107625	DDX50	-0.073388020	-1.716995265	0.098766473	0.377553240	-0.014426326	-0.913427537	0.362187547	0.990913209	-0.010453461	-0.139780644	0.890417509	0.967940187	0.076667039	1.395149920	0.187375667	0.999652396	-0.019163441	-0.401350771	0.693561184	0.999266765	-0.067673973	-1.990855380	0.054375893	0.239599403	0.074911383	3.073563523	0.002870734	0.020168851
ENSMUSG00000021936	Mapk8	ENSG00000107643	MAPK8	-0.002695809	-0.053476560	0.957791649	0.982398420	0.001284676	0.094829924	0.924550906	0.997331338	-0.140701493	-0.941847237	0.358996454	0.806743882	-0.055945353	-1.434073005	0.176203600	0.999652396	-0.006911245	-0.152478158	0.880748356	0.999266765	0.089346695	2.923533897	0.006041430	0.078973511	0.059384189	2.266403657	0.026057601	0.094880153
ENSMUSG00000055319	Sec23ip	ENSG00000107651	SEC23IP	0.026994137	0.568576941	0.574887330	0.797733440	-0.005078918	-0.314575956	0.753432445	0.993917769	0.060748117	0.567635461	0.577439061	0.903192466	-0.008170966	-0.207825943	0.838727931	0.999652396	-0.079879353	-1.565656375	0.137321176	0.999266765	-0.083643497	-2.498388957	0.017339329	0.134082757	-0.008265253	-0.310607599	0.756886196	0.869812617
ENSMUSG00000030850	Ate1	ENSG00000107669	ATE1	-0.082784816	-1.628688973	0.116341805	0.401901988	0.004848030	0.347702197	0.728452786	0.993164194	0.038252566	0.474501981	0.640965225	0.916711945	-0.047089333	-1.297338621	0.218054636	0.999652396	-0.013801287	-0.339019558	0.739078276	0.999266765	-0.035465652	-1.120731257	0.270058909	0.547574526	0.038043667	1.248284837	0.215475217	0.400885058
ENSMUSG00000040331	Nsmce4a	ENSG00000107672	NSMCE4A	-0.006720227	-0.115659121	0.908878029	0.961918633	-0.004332027	-0.241764350	0.809226244	0.996144412	-0.060236160	-0.444517753	0.662075950	0.916711945	0.076289446	1.179016592	0.260446982	0.999652396	0.019124486	0.299596626	0.768407082	0.999266765	0.084368283	2.581515220	0.014199849	0.122133208	0.001714431	0.076387235	0.939296881	0.974826764
ENSMUSG00000040268	Plekha1	ENSG00000107679	PLEKHA1	-0.019750079	-0.329392236	0.744695986	0.888022070	0.013058669	0.687794113	0.492430066	0.990913209	0.033398678	0.257784707	0.799557513	0.936663063	0.026006319	0.512849845	0.617039604	0.999652396	-0.045041271	-1.052767218	0.308350745	0.999266765	0.170852348	4.114010303	0.000225220	0.014915193	-0.013985683	-0.339650616	0.734987086	0.855936308
ENSMUSG00000020092	Pald1	ENSG00000107719	PALD1	0.000199458	0.002942503	0.997676371	0.998932605	0.006555298	0.196005326	0.844817677	0.996455702	0.110345456	0.261033653	0.797090812	0.935654201	0.043498241	0.517610541	0.613809096	0.999652396	0.058379823	0.736729013	0.472132339	0.999266765	0.161135260	4.612039136	0.000051807	0.007839415	0.025802015	1.115188840	0.268023473	0.462305773
ENSMUSG00000020099	Unc5b	ENSG00000107731	UNC5B	0.111594038	1.276324341	0.213966005	0.521740212	0.013212049	0.506923853	0.612802249	0.991165746	-1.111492994	-1.440770277	0.167171235	0.698859469	-0.075990999	-0.778532239	0.450808300	0.999652396	-0.042450143	-0.382375617	0.707299403	0.999266765	-0.065682048	-1.173471754	0.248557026	0.525534894	-0.178088998	-3.726387514	0.000355569	0.004486501
ENSMUSG00000012819	Cdh23	ENSG00000107736	CDH23	-0.464191132	-2.530466352	0.018307370	0.218159447	-0.056858666	-0.754256127	0.451639056	0.990913209	-0.272349573	-1.233203160	0.233687476	0.742657407	0.125211424	0.571058737	0.578129176	0.999652396	0.237809200	1.004178409	0.330489816	0.999266765	-0.001965623	-0.019567064	0.984500233	0.993804400	-0.239273391	-2.620644567	0.010454247	0.050099118
ENSMUSG00000020101	Vsir	ENSG00000107738	C10orf54	0.202415742	1.707842210	0.100477100	0.380092079	-0.081863099	-1.667703496	0.097039256	0.977746693	0.147356072	0.868776921	0.396640296	0.819306680	0.001043365	0.022483417	0.982418910	0.999652396	-0.082124080	-1.399271639	0.181140291	0.999266765	-0.131097657	-2.037647330	0.049226193	0.226919911	-0.021119561	-0.462313792	0.645079289	0.794799845
ENSMUSG00000058297	Spock2	ENSG00000107742	SPOCK2	0.302237255	2.903533968	0.007760076	0.176946057	-0.015797443	-0.776900955	0.438193534	0.990913209	-1.205293465	-1.931836845	0.069611503	0.660586576	-0.048142507	-1.685824441	0.116725544	0.999652396	0.020439841	0.534589950	0.600408376	0.999266765	-0.043846687	-1.418998819	0.164773413	0.424807845	-0.006286349	-0.272520510	0.785906122	0.887727698
ENSMUSG00000020111	Micu1	ENSG00000107745	MICU1	0.099965226	1.243913721	0.225457583	0.533312116	0.006412391	0.343999065	0.731231399	0.993164194	-0.285292222	-1.974823670	0.064158480	0.653991600	-0.004263055	-0.078386104	0.938767515	0.999652396	0.007270979	0.131174793	0.897299956	0.999266765	-0.000849830	-0.026543624	0.978975012	0.991685104	-0.046673872	-1.819153236	0.072534103	0.192582238
ENSMUSG00000021816	Ppp3cb	ENSG00000107758	PPP3CB	-0.067809747	-1.214791494	0.236177462	0.542532511	-0.013479061	-0.805776741	0.421389504	0.990913209	0.010283181	0.081700267	0.935805287	0.982857225	-0.030322169	-0.842925416	0.415181049	0.999652396	0.046328530	0.945322371	0.358789021	0.999266765	0.116391965	2.860192646	0.007104103	0.085992650	0.024707606	1.106064058	0.271929589	0.466465271
ENSMUSG00000058690	Ccser2	ENSG00000107771	CCSER2	-0.069825402	-1.277732417	0.213477116	0.520919915	-0.015313867	-1.175603739	0.241239754	0.990913209	-0.125666627	-1.223495464	0.237241333	0.745076322	-0.053634521	-1.489155230	0.161351828	0.999652396	0.046730331	1.282266544	0.218323766	0.999266765	0.110299360	3.256255190	0.002515244	0.049985019	0.037096494	1.174808407	0.243467788	0.434353841
ENSMUSG00000021796	Bmpr1a	ENSG00000107779	BMPR1A	0.074776223	1.183750098	0.248020881	0.553619133	-0.010648753	-0.494892431	0.621253872	0.991165746	-0.625910595	-1.068907954	0.299526256	0.780730451	0.014375241	0.290370526	0.776315875	0.999652396	-0.004755750	-0.099255764	0.922189030	0.999266765	0.119719248	3.478471331	0.001371753	0.036290582	0.034438829	1.038938360	0.301883764	0.497387304
ENSMUSG00000024896	Minpp1	ENSG00000107789	MINPP1	0.049034109	0.630174106	0.534492173	0.772966468	0.044198092	1.017520321	0.310213509	0.990913209	-0.160450675	-1.267388700	0.221498782	0.737671219	0.004512468	0.112455799	0.912256061	0.999652396	0.027340041	0.594539813	0.560605682	0.999266765	0.009511807	0.304983586	0.762191002	0.899064698	0.077908302	3.852490966	0.000230944	0.003292557
ENSMUSG00000035783	Acta2	ENSG00000107796	ACTA2	-0.082628843	-0.448712404	0.657635275	0.844876378	0.096034513	1.010054263	0.313767381	0.990913209	-0.139047412	-0.420570122	0.679149949	0.916711945	-0.093228969	-0.476707313	0.641833814	0.999652396	0.053695618	0.258929964	0.799046868	0.999266765	-0.614117588	-2.416387200	0.021046725	0.147822579	-0.107728223	-0.930634789	0.354771191	0.552481469
ENSMUSG00000024781	Lipa	ENSG00000107798	LIPA	-0.133556697	-1.871070954	0.073486621	0.341780542	0.040885495	1.640775796	0.102515771	0.977746693	0.161383235	0.564092038	0.579796247	0.904820016	-0.057048246	-1.110504147	0.287782705	0.999652396	-0.102150112	-1.280289041	0.219000660	0.999266765	-0.054876360	-0.989133387	0.329409651	0.605285010	-0.044403107	-1.412431300	0.161602805	0.332015472
ENSMUSG00000025209	Twnk	ENSG00000107815	C10orf2	0.137183297	2.032523974	0.053224401	0.304498182	-0.004918679	-0.194443506	0.846038561	0.996455702	0.239666984	0.918174056	0.370916834	0.812512421	-0.095253011	-1.585161828	0.138005632	0.999652396	0.033679795	0.432059405	0.671562043	0.999266765	0.006116245	0.164894104	0.869979191	0.951380474	0.046184697	1.220441760	0.225791542	0.413454370
ENSMUSG00000035342	Lzts2	ENSG00000107816	LZTS2	0.056582907	0.814836040	0.423120737	0.698512642	0.032493953	1.896468203	0.059431521	0.971146284	-0.610102253	-2.947491776	0.008751738	0.633163832	0.027506930	0.460971669	0.652773043	0.999652396	-0.072162186	-0.962113098	0.350549663	0.999266765	-0.031091809	-0.686256177	0.497088018	0.736238125	-0.039154336	-1.266699903	0.208844742	0.393052377
ENSMUSG00000025212	Sfxn3	ENSG00000107819	SFXN3	-0.058819432	-0.621117745	0.540334661	0.776814381	-0.024884623	-1.420680457	0.157065930	0.984241184	-0.197398237	-1.133949480	0.271997344	0.765342016	-0.017444578	-0.452805153	0.658483792	0.999652396	0.018887422	0.368463111	0.717439449	0.999266765	0.098917130	3.187826914	0.003021767	0.054869792	-0.000504535	-0.019916957	0.984157947	0.992656205
ENSMUSG00000025213	Kazald1	ENSG00000107821	KAZALD1	-0.025677055	-0.169782455	0.866593943	0.943575771	-0.027202019	-0.562569971	0.574397889	0.991165746	-1.134597088	-1.810153830	0.087347858	0.667718641	0.090140039	0.622053788	0.545137432	0.999652396	0.019310940	0.164575053	0.871374577	0.999266765	-0.174624467	-1.187049397	0.243229258	0.520379306	0.095140186	1.248918844	0.215244401	0.400604888
ENSMUSG00000040913	Fbxw4	ENSG00000107829	FBXW4	0.021403992	0.397764208	0.694294482	0.863261897	0.011894916	0.464855986	0.642572482	0.991381681	-0.141225054	-1.298871030	0.210717115	0.728824884	-0.067232365	-1.375425693	0.193257927	0.999652396	0.031763212	0.408837331	0.688170781	0.999266765	0.027685366	0.649223490	0.520445971	0.752307703	-0.121980590	-3.487268580	0.000786702	0.007934788
ENSMUSG00000056209	Npm3	ENSG00000107833	NPM3	0.033802002	0.437345235	0.665742956	0.849613476	0.005482840	0.204071605	0.838518263	0.996455702	0.044753381	0.397881681	0.695493151	0.916711945	-0.131700649	-1.371398579	0.194477473	0.999652396	0.029341440	0.292924031	0.773408839	0.999266765	0.098172917	1.693223679	0.099326483	0.326521919	-0.025440187	-0.670355103	0.504512916	0.685318216
ENSMUSG00000024811	Tnks2	ENSG00000107854	TNKS2	0.009061981	0.123674268	0.902595658	0.959685147	-0.014589171	-0.831999034	0.406464955	0.990913209	0.111420614	1.148942983	0.265926423	0.763711628	0.001798334	0.045965118	0.964067602	0.999652396	-0.024073498	-0.588201396	0.564747013	0.999266765	0.010631507	0.272686041	0.786702349	0.913793482	-0.012025876	-0.387236788	0.699583013	0.832695972
ENSMUSG00000025224	Gbf1	ENSG00000107862	GBF1	0.040687756	0.813646584	0.423788922	0.698721888	0.010728829	0.615155015	0.539196179	0.991165746	0.109448798	0.834738676	0.415031500	0.826776824	-0.014070556	-0.302288779	0.767425809	0.999652396	-0.093466464	-1.409815904	0.178058255	0.999266765	0.071211773	1.672888441	0.103295916	0.333155598	-0.150599710	-5.269606207	0.000001081	0.000072962
ENSMUSG00000036591	Arhgap21	ENSG00000107863	ARHGAP21	0.048450790	0.994220760	0.329962775	0.626960680	0.002260334	0.129283578	0.897271463	0.997331338	-0.224794194	-1.690216515	0.108586871	0.679473643	0.094798019	1.539710612	0.148668744	0.999652396	0.000746430	0.014447120	0.988654907	0.999860795	0.100978958	3.403141177	0.001687643	0.040752996	-0.034210279	-1.346140708	0.181962636	0.358752512
ENSMUSG00000039652	Cpeb3	ENSG00000107864	CPEB3	0.023410429	0.380909453	0.706597116	0.870692272	-0.009044696	-0.529666373	0.596968136	0.991165746	-0.099587993	-0.776777399	0.447585722	0.843646145	0.002746454	0.044602366	0.965132134	0.999652396	-0.008737602	-0.147807466	0.884372630	0.999266765	0.084961371	1.285811688	0.206979073	0.480249612	-0.059431246	-1.325431893	0.188704800	0.366938248
ENSMUSG00000025226	Fbxl15	ENSG00000107872	FBXL15	0.133329359	1.488437676	0.149564644	0.445083034	0.003231249	0.122883149	0.902330883	0.997331338	-0.041933874	-0.122593786	0.903815197	0.971887201	0.012096850	0.201158508	0.843825781	0.999652396	0.003965542	0.046298357	0.963655104	0.999272193	0.039073673	0.695948292	0.491072376	0.731991018	0.073759493	1.712803226	0.090523406	0.223972352
ENSMUSG00000036748	Cuedc2	ENSG00000107874	CUEDC2	0.071195113	1.552381665	0.133564635	0.423466026	-0.029938590	-2.338307427	0.020422556	0.963036073	0.110887005	0.817651999	0.424467059	0.831287874	0.017215127	0.305197244	0.765261484	0.999652396	-0.020738755	-0.395679248	0.697656125	0.999266765	0.069046332	2.485429925	0.017882425	0.136485883	0.047357532	2.112975233	0.037640201	0.122090158
ENSMUSG00000025231	Sufu	ENSG00000107882	SUFU	0.125839306	2.415954894	0.023605598	0.236016792	0.024597089	1.175277170	0.241370017	0.990913209	0.316048510	1.447604695	0.165273840	0.698859469	0.005940328	0.100738459	0.921363261	0.999652396	-0.087843421	-1.295532098	0.213825582	0.999266765	0.061967834	1.537818077	0.133115529	0.379714500	-0.024908217	-0.835439639	0.405895122	0.598813608
ENSMUSG00000026781	Acbd5	ENSG00000107897	ACBD5	-0.067876054	-1.298931152	0.206220059	0.513675109	0.009725585	0.654830451	0.513377217	0.991165746	-0.037178426	-0.338731957	0.738811856	0.918585916	-0.017916687	-0.433085928	0.672365331	0.999652396	0.049838737	1.089092151	0.292516798	0.999266765	0.070976217	1.541406965	0.132241512	0.378782743	-0.002384441	-0.081220051	0.935464643	0.972820887
ENSMUSG00000030946	Lhpp	ENSG00000107902	LHPP	0.027182417	0.271704898	0.788155686	0.909680349	0.025516766	0.703531579	0.482594843	0.990913209	-0.436150269	-1.913048868	0.072122031	0.663325790	-0.093485208	-1.361947144	0.197364608	0.999652396	-0.002036124	-0.023338299	0.981673898	0.999860795	-0.081437727	-2.181505936	0.035973791	0.192328828	0.005935331	0.157496826	0.875240045	0.941210545
ENSMUSG00000033499	Larp4b	ENSG00000107929	LARP4B	0.009833843	0.289442647	0.774710364	0.902779421	0.019161087	1.465569189	0.144436001	0.984241184	-0.036880262	-0.440540822	0.664898526	0.916711945	-0.030334067	-0.885535137	0.392661275	0.999652396	0.016849932	0.419473291	0.680542644	0.999266765	-0.047992284	-1.443803715	0.157716015	0.415925494	0.025982804	1.135483010	0.259477232	0.452556063
ENSMUSG00000021149	Gtpbp4	ENSG00000107937	GTPBP4	-0.018748206	-0.475509473	0.638692201	0.833700744	-0.002492072	-0.160535200	0.872631845	0.997331338	-0.091592405	-0.975374277	0.342566669	0.800380500	-0.007624328	-0.189022224	0.853123806	0.999652396	0.017142159	0.320149199	0.753068222	0.999266765	-0.021034925	-0.496739422	0.622488990	0.819834102	0.033172897	1.291541781	0.200140465	0.381596569
ENSMUSG00000039990	Edrf1	ENSG00000107938	EDRF1	-0.002700572	-0.062900933	0.950362559	0.978727212	0.000398209	0.018944682	0.984905324	0.999255188	0.250353359	1.769977132	0.094019333	0.671328740	0.065655258	1.009712849	0.331866785	0.999652396	0.040227847	0.632181306	0.536349020	0.999266765	-0.099516206	-2.484349628	0.017928393	0.136523725	0.011908892	0.363457427	0.717197496	0.843905907
ENSMUSG00000030983	Bccip	ENSG00000107949	BCCIP	-0.125238858	-2.594602457	0.015845798	0.207604087	-0.011676792	-0.690503226	0.490729306	0.990913209	0.121248322	1.116289937	0.279279268	0.766514472	0.048439592	0.990655132	0.340729488	0.999652396	-0.038707664	-0.827169012	0.420512139	0.999266765	0.041965131	1.283603747	0.207742209	0.481318046	-0.012408309	-0.611595273	0.542495587	0.716559110
ENSMUSG00000024234	Mtpap	ENSG00000107951	MTPAP	-0.012162985	-0.216855545	0.830140481	0.928148233	0.003088282	0.129241801	0.897304473	0.997331338	0.158451405	1.559245254	0.136705149	0.695202225	-0.032227537	-0.641960457	0.532548657	0.999652396	0.032250261	0.554897862	0.586768587	0.999266765	-0.035006280	-0.862712239	0.394188345	0.659976363	-0.009136711	-0.457596840	0.648450915	0.796418778
ENSMUSG00000006435	Neurl1a	ENSG00000107954	NEURL1	0.281233959	4.344923466	0.000216706	0.105816757	-0.003852397	-0.177096322	0.859623362	0.996937410	-0.474568131	-1.993195101	0.061947123	0.653991600	-0.085438461	-1.958801399	0.072934356	0.999652396	-0.008363668	-0.113299450	0.911226455	0.999266765	0.017921441	0.312382704	0.756609488	0.896892821	0.009385520	0.207669162	0.836001605	0.918750815
ENSMUSG00000053617	Sh3pxd2a	ENSG00000107957	SH3PXD2A	0.097505468	1.355260858	0.187862370	0.493726448	0.016567514	0.671332018	0.502832991	0.991165746	-0.380021677	-1.397953908	0.179465806	0.706282925	-0.065595392	-1.372070300	0.194273613	0.999652396	0.031860473	0.496364435	0.626501263	0.999266765	0.001358138	0.027967137	0.977847753	0.991297317	-0.002643514	-0.096486100	0.923369673	0.966381234
ENSMUSG00000021193	Pitrm1	ENSG00000107959	PITRM1	0.020796467	0.399672073	0.692907194	0.862529576	-0.013102189	-0.547798530	0.584479981	0.991165746	0.229861512	1.569514169	0.134298260	0.694464525	0.021259976	0.418451251	0.682749740	0.999652396	0.030340340	0.703190599	0.492213800	0.999266765	-0.026513970	-1.050420568	0.300747773	0.577498174	-0.096567874	-5.537724636	0.000000359	0.000035507
ENSMUSG00000042694	Stn1	ENSG00000107960	OBFC1	-0.071925755	-0.796929446	0.433249135	0.705435484	-0.021585898	-0.911440279	0.363230521	0.990913209	0.335645295	2.106063137	0.049804665	0.653991600	0.021143521	0.266637272	0.794116296	0.999652396	-0.074351725	-0.920916719	0.371001653	0.999266765	-0.026623046	-0.607053454	0.547746718	0.770949954	-0.178594626	-4.158474939	0.000078298	0.001512500
ENSMUSG00000024235	Map3k8	ENSG00000107968	MAP3K8	0.107494979	0.913215685	0.370146810	0.659084231	-0.014265840	-0.298429101	0.765705232	0.994065461	0.358774924	2.625353864	0.017358003	0.633163832	0.073910421	0.290272388	0.776389217	0.999652396	-0.007813706	-0.027677711	0.978267282	0.999860795	0.040069917	0.284597088	0.777635593	0.907802065	0.114070042	1.196254312	0.235040937	0.424375045
ENSMUSG00000010476	Ebf3	ENSG00000108001	EBF3	-0.228471442	-1.193823014	0.244130168	0.549480771	-0.052662166	-0.959033076	0.338773700	0.990913209	-0.479762504	-0.883719996	0.388737696	0.816593430	0.047342051	0.204174082	0.841519178	0.999652396	0.027982196	0.095264798	0.925307464	0.999266765	-0.032867684	-0.233065611	0.817072665	0.928233956	0.100925610	0.998144234	0.321142481	0.519014476
ENSMUSG00000031068	Glrx3	ENSG00000108010	GLRX3	-0.117799699	-1.869158914	0.073762248	0.342322768	0.019568990	1.081566326	0.280830529	0.990913209	0.001795992	0.015737713	0.987620340	0.996840839	-0.016324558	-0.330474306	0.746540216	0.999652396	0.025920423	0.570401608	0.576462606	0.999266765	0.040672030	1.513886636	0.139063508	0.389290925	-0.046339846	-1.613815962	0.110404904	0.256871163
ENSMUSG00000043531	Sorcs1	ENSG00000108018	SORCS1	-0.075434122	-0.433106288	0.668777136	0.850766117	0.034411059	1.561957889	0.119979498	0.981936831	-0.461690085	-1.453538235	0.163640865	0.698859469	0.049432999	1.003309778	0.334825663	0.999652396	-0.028624684	-0.634427179	0.534920255	0.999266765	0.042568668	0.901899212	0.373295882	0.641557229	-0.024590893	-0.828393468	0.409849636	0.602645511
ENSMUSG00000033799	Tasor2	ENSG00000108021	FAM208B	-0.026089984	-0.445714839	0.659769200	0.846245407	0.000655680	0.042431197	0.966199985	0.998634319	0.179164205	1.451161103	0.164293485	0.698859469	0.038322010	0.504712952	0.622580445	0.999652396	0.020545553	0.340550513	0.737947338	0.999266765	0.033942971	0.837388638	0.408074889	0.671189756	-0.119573069	-2.680835817	0.008874120	0.044602837
ENSMUSG00000025027	Xpnpep1	ENSG00000108039	XPNPEP1	-0.070000956	-1.631286623	0.115789709	0.401299190	-0.013531161	-0.900130417	0.369202301	0.990913209	-0.352348863	-2.568032396	0.019566560	0.633163832	-0.027720584	-0.598907479	0.559981427	0.999652396	-0.079747049	-1.840871160	0.084580020	0.999266765	0.018039142	0.706791346	0.484391014	0.727320342	0.056504596	2.872846080	0.005176070	0.030461647
ENSMUSG00000024974	Smc3	ENSG00000108055	SMC3	-0.082969329	-1.436956682	0.163546853	0.463925581	-0.001546597	-0.083591397	0.933470239	0.997331338	-0.047143994	-0.427701676	0.674046070	0.916711945	0.055598585	1.076121947	0.302297284	0.999652396	0.012448362	0.279319503	0.783638593	0.999266765	0.022315207	0.626515584	0.535055646	0.762336934	-0.021966446	-0.733871931	0.465117597	0.651322179
ENSMUSG00000024976	Shoc2	ENSG00000108061	SHOC2	-0.077048911	-1.392338819	0.176495278	0.480702819	-0.011214149	-0.841717553	0.401015385	0.990913209	-0.134861945	-1.076127070	0.296374345	0.778503888	-0.050560174	-1.067467619	0.306035686	0.999652396	0.024760507	0.566835514	0.578824823	0.999266765	0.053679599	1.486242928	0.146197902	0.399769749	0.020419406	0.768151865	0.444600996	0.633200369
ENSMUSG00000003923	Tfam	ENSG00000108064	TFAM	-0.016658962	-0.394501978	0.696669107	0.864591341	0.015122693	0.804509788	0.422118711	0.990913209	0.149343706	1.403283333	0.177896712	0.704462517	-0.022893281	-0.475847663	0.642429211	0.999652396	0.004283800	0.087996523	0.930989900	0.999266765	-0.032452218	-1.068602549	0.292588140	0.570161513	0.058175541	3.118995508	0.002503169	0.018181200
ENSMUSG00000048701	Ccdc6	ENSG00000108091	CCDC6	-0.072544333	-1.467507144	0.155128032	0.451579073	-0.005852672	-0.334587376	0.738309317	0.993334778	-0.190992971	-1.307434954	0.207856719	0.727225452	0.018808491	0.368717924	0.718535859	0.999652396	-0.058042305	-0.866922722	0.399015098	0.999266765	0.056295051	1.481098586	0.147557295	0.401892260	0.018750019	0.771888868	0.442396611	0.630982537
ENSMUSG00000024231	Cul2	ENSG00000108094	CUL2	-0.077156094	-1.700185723	0.101927246	0.381944821	-0.000732157	-0.050867036	0.959485472	0.998484734	-0.051209837	-0.327918699	0.746834659	0.920994954	-0.021319361	-0.494993443	0.629230593	0.999652396	-0.009186363	-0.241569391	0.812234504	0.999266765	0.001920682	0.073226272	0.942044342	0.977290369	-0.007252704	-0.413586874	0.680255138	0.818621968
ENSMUSG00000024286	Ccny	ENSG00000108100	CCNY	-0.070311373	-1.690160509	0.103852764	0.383938588	-0.026845750	-1.865781599	0.063629523	0.971146284	-0.148519729	-1.547528469	0.139495459	0.695979610	-0.006531397	-0.165049925	0.871556058	0.999652396	0.001857911	0.047509879	0.962704792	0.999272193	0.073831460	2.595342843	0.013731440	0.120241906	0.074532881	3.154593318	0.002246328	0.017001956
ENSMUSG00000118653	Gm2296	ENSG00000108106	UBE2S	0.080478628	0.884422515	0.385179608	0.670115838	-0.049589330	-1.380549446	0.169056543	0.987529601	0.400607477	1.087458888	0.291475566	0.775098448	-0.050856980	-0.106257751	0.917071912	0.999652396	-0.096584501	-0.273787460	0.787810236	0.999266765	0.267183098	1.218990760	0.231027008	0.507073573	-0.042908146	-0.425167088	0.671827283	0.813254164
ENSMUSG00000060860	Ube2s	ENSG00000108106	UBE2S	0.080478628	0.884422515	0.385179608	0.670115838	-0.049589330	-1.380549446	0.169056543	0.987529601	0.429059925	2.218932740	0.039868631	0.653991600	-0.014192304	-0.272245260	0.789898871	0.999652396	-0.028398415	-0.540010677	0.596752169	0.999266765	0.086353857	2.811851641	0.008030308	0.091583452	-0.011748239	-0.447526472	0.655673645	0.802083867
ENSMUSG00000030432	Rpl28	ENSG00000108107	RPL28	-0.019253668	-0.256275348	0.799906369	0.914860589	-0.061501744	-2.353310624	0.019639973	0.963036073	-0.098344905	-0.827645643	0.418931943	0.828149681	0.024502725	0.758985254	0.461998724	0.999652396	0.027033170	0.519720823	0.610494079	0.999266765	0.062545941	2.049975511	0.047942551	0.223896311	0.022949577	0.849019550	0.398339445	0.592569604
ENSMUSG00000007817	Zmiz1	ENSG00000108175	ZMIZ1	0.122785819	2.240826571	0.034484451	0.262439163	0.016227682	0.827831231	0.408815599	0.990913209	0.044751605	0.188921877	0.852311444	0.955589658	-0.003815345	-0.046902707	0.963335233	0.999652396	-0.158379817	-1.543679600	0.142542172	0.999266765	0.049778074	1.059494945	0.296655831	0.573500151	-0.061647005	-1.874391507	0.064433407	0.177003226
ENSMUSG00000036764	Dnajc12	ENSG00000108176	DNAJC12	-0.524867439	-3.712518428	0.001075959	0.129704591	0.002076385	0.087462266	0.930397158	0.997331338	0.186516794	0.630407490	0.536513159	0.890873210	0.009575895	0.171871910	0.866302147	0.999652396	0.052001805	0.746569657	0.466335343	0.999266765	-0.092647019	-0.876957603	0.386509404	0.653307848	-0.076314774	-1.409609002	0.162432352	0.333034674
ENSMUSG00000021868	Ppif	ENSG00000108179	PPIF	-0.005307362	-0.091905408	0.927530501	0.969213045	-0.019055452	-0.830508004	0.407304961	0.990913209	-0.466488135	-2.546269892	0.020472889	0.633163832	0.050647654	0.986260269	0.342797284	0.999652396	-0.050347630	-0.883825399	0.390098486	0.999266765	0.029564583	0.858701325	0.396367691	0.661327216	0.033578695	1.474345050	0.144213364	0.307583314
ENSMUSG00000020072	Pbld2	ENSG00000108187	PBLD	0.000010427	0.000135163	0.999893264	0.999948611	-0.049815578	-1.362934503	0.174533215	0.990144775	-0.153892747	-0.504291215	0.620299771	0.916711945	0.084826410	0.527887128	0.606864354	0.999652396	0.523505754	3.278514452	0.004816849	0.999266765	0.066781618	0.487468231	0.628976171	0.824192747	-0.010145354	-0.138770165	0.889971621	0.949030653
ENSMUSG00000037824	Tspan14	ENSG00000108219	TSPAN14	0.250184394	4.031836696	0.000480671	0.120614981	-0.003939291	-0.177645944	0.859192281	0.996803528	-0.228055827	-1.242490263	0.230326107	0.740507244	-0.063707749	-1.333979689	0.206114691	0.999652396	-0.084663504	-1.481606462	0.158197705	0.999266765	-0.076575436	-1.738525096	0.090938931	0.310505148	0.037807222	1.175477007	0.243201848	0.434112038
ENSMUSG00000067242	Lgi1	ENSG00000108231	LGI1	0.066123781	0.618659306	0.541926505	0.777926757	-0.023757130	-1.100295617	0.272610072	0.990913209	0.487314420	0.828259989	0.418593191	0.828149681	0.011566144	0.311830801	0.760332876	0.999652396	-0.026944971	-0.519032962	0.610962647	0.999266765	0.003625668	0.098133624	0.922387920	0.969429893	0.018987337	0.660849636	0.510559054	0.690540801
ENSMUSG00000048720	Tbc1d12	ENSG00000108239	TBC1D12	-0.028595570	-0.540681866	0.593673871	0.810366948	0.009627124	0.483933060	0.628996548	0.991165746	-0.131861703	-0.994231993	0.333558442	0.798847161	0.075200326	1.262054776	0.230074309	0.999652396	-0.003154169	-0.059390612	0.953388918	0.999266765	0.045731044	1.212361004	0.233521676	0.510041368	0.015799816	0.589049461	0.557445569	0.728596898
ENSMUSG00000037857	Nufip2	ENSG00000108256	NUFIP2	-0.041415677	-0.595516657	0.557032359	0.786857204	-0.026881406	-1.631511362	0.104456289	0.977746693	0.255741681	2.623199681	0.017436531	0.633163832	-0.079227511	-1.161678933	0.267166984	0.999652396	0.010654073	0.163672137	0.872073573	0.999266765	0.150494595	2.649836177	0.012020785	0.112646534	0.103796672	2.483978885	0.015026378	0.064448544
ENSMUSG00000011877	Git1	ENSG00000108262	GIT1	0.059292869	1.239251052	0.227148660	0.534645621	-0.006883502	-0.345355841	0.730212939	0.993164194	-0.271717894	-1.301601122	0.209801908	0.728251895	0.004223249	0.120460124	0.906042129	0.999652396	-0.069765997	-1.240757152	0.232881633	0.999266765	0.113072626	3.876756678	0.000446947	0.021255544	0.074977487	3.159842244	0.002210606	0.016838359
ENSMUSG00000017404	Rpl19	ENSG00000108298	RPL19	0.006612328	0.100709249	0.920611805	0.967066766	-0.025636530	-1.485621078	0.139054162	0.984241184	-0.054535489	-0.527926847	0.604130829	0.915515634	-0.003796601	-0.104867113	0.918152907	0.999652396	-0.017439985	-0.284089992	0.780046697	0.999266765	0.060970833	1.915255450	0.063687390	0.258274736	0.045293990	1.698853340	0.093133798	0.228757316
ENSMUSG00000020883	Fbxl20	ENSG00000108306	FBXL20	0.102280975	1.358980945	0.186696565	0.492371528	-0.053056529	-1.378537734	0.169675353	0.987529601	0.099946788	0.839448015	0.412454770	0.825240067	-0.000465267	-0.011477800	0.991024238	0.999652396	0.013277121	0.287379577	0.777572828	0.999266765	0.013182571	0.382395574	0.704487981	0.867424327	0.069607003	2.269293024	0.025873525	0.094513130
ENSMUSG00000006575	Rundc3a	ENSG00000108309	RUNDC3A	-0.061391734	-1.031251757	0.312629632	0.611087263	-0.001235623	-0.072651996	0.942160278	0.997331338	-0.042898423	-0.111403341	0.912554791	0.974775858	-0.010101134	-0.342018852	0.738044634	0.999652396	0.005139432	0.158132189	0.876364722	0.999266765	0.073289727	2.724601139	0.009993191	0.102751008	-0.033008944	-1.614397294	0.110278632	0.256725571
ENSMUSG00000020923	Ubtf	ENSG00000108312	UBTF	0.083654042	1.977794500	0.059458375	0.318555201	0.019196414	1.173436792	0.242105046	0.990913209	0.109264810	0.904584185	0.377879253	0.815667656	0.007894396	0.218745603	0.830395393	0.999652396	-0.079992982	-1.493999643	0.154962367	0.999266765	0.148693766	3.539837897	0.001157236	0.033548076	0.123038117	4.148556256	0.000081152	0.001558585
ENSMUSG00000017221	Psmd3	ENSG00000108344	PSMD3	0.070754513	1.267988479	0.216877841	0.524290885	0.002201843	0.161330111	0.872006633	0.997331338	-0.137777488	-1.050512361	0.307667517	0.786506946	-0.000181685	-0.005020256	0.996074031	0.999982254	-0.035245244	-1.019082083	0.323581811	0.999266765	0.046586967	1.812873082	0.078464597	0.286570095	0.046061872	2.199457889	0.030657522	0.106120964
ENSMUSG00000078676	Casc3	ENSG00000108349	CASC3	0.033241286	0.614994526	0.544304065	0.779318908	0.007729531	0.359671848	0.719496200	0.993164194	0.162588433	1.450353280	0.164515749	0.698859469	0.004119413	0.095590781	0.925367999	0.999652396	-0.062883637	-1.363255738	0.191996294	0.999266765	0.005046533	0.182101001	0.856557590	0.945550260	0.010668500	0.440690363	0.660595487	0.805490157
ENSMUSG00000038020	Rapgefl1	ENSG00000108352	RAPGEFL1	-0.037025043	-0.514393243	0.611647594	0.819415474	0.025242300	1.384749376	0.167770131	0.987165544	-1.206869860	-1.421442801	0.172633374	0.698859469	-0.057452221	-1.192779863	0.255206558	0.999652396	-0.048813951	-0.940377479	0.361240812	0.999266765	-0.032150769	-0.704492702	0.485803104	0.728445058	0.071955027	2.046810268	0.043875930	0.136020150
ENSMUSG00000020599	Rgs9	ENSG00000108370	RGS9	-0.152135886	-1.253961279	0.221845998	0.529400562	-0.088573911	-1.801206613	0.073272682	0.977746693	-0.206625253	-0.572606655	0.574140369	0.902872070	-0.033184754	-0.302086146	0.767576674	0.999652396	0.217649828	1.009808534	0.327867971	0.999266765	-0.006452196	-0.138508216	0.890635288	0.959957150	-0.040561309	-1.414268957	0.161064423	0.331420705
ENSMUSG00000034177	Rnf43	ENSG00000108375	RNF43	0.115398057	0.468155717	0.643866447	0.836830189	-0.003519923	-0.065469088	0.947870077	0.997987526	0.058772846	0.130063165	0.897988678	0.969999413	0.140760081	1.224528324	0.243432833	0.999652396	-0.156468334	-1.123268252	0.278174280	0.999266765	-0.294449940	-1.996865276	0.053689231	0.238118701	0.198443346	2.371153211	0.020074985	0.078488922
ENSMUSG00000000125	Wnt3	ENSG00000108379	WNT3	-0.027372638	-0.335420062	0.740201484	0.886453118	-0.017211741	-0.315131939	0.753010953	0.993917769	-1.024081272	-1.791387157	0.090410762	0.668222752	-0.166286130	-0.877542228	0.396821192	0.999652396	-0.159213226	-0.766822764	0.454541870	0.999266765	-0.173783549	-1.792280545	0.081765212	0.292956978	0.152737109	2.646465449	0.009747539	0.047661531
ENSMUSG00000020774	Aspa	ENSG00000108381	ASPA	0.670207296	2.567125072	0.016859961	0.212214915	-0.002158410	-0.046373988	0.963061388	0.998634319	0.863233453	1.795278597	0.089768032	0.667860269	0.006559769	0.069079471	0.946024209	0.999652396	0.076163096	0.380642855	0.708559261	0.999266765	-0.100192821	-0.328959546	0.744153170	0.891301252	0.187332636	1.090467156	0.278697816	0.473843222
ENSMUSG00000007646	Rad51c	ENSG00000108384	RAD51C	-0.003801883	-0.064984065	0.948721052	0.978230921	-0.026150758	-0.998248831	0.319441705	0.990913209	-0.209077776	-1.436530666	0.168357163	0.698859469	-0.007504131	-0.088263239	0.931072247	0.999652396	-0.107871883	-0.918144957	0.372406369	0.999266765	-0.004762639	-0.066947956	0.947005388	0.979030606	-0.246645724	-4.599519749	0.000015212	0.000464194
ENSMUSG00000018401	Mtmr4	ENSG00000108389	MTMR4	0.023948330	0.628814315	0.535367242	0.773533416	-0.010865562	-0.688067065	0.492258565	0.990913209	-0.032214174	-0.239721645	0.813310525	0.942234466	-0.006271603	-0.144272139	0.887596187	0.999652396	-0.031602589	-0.546696263	0.592258207	0.999266765	0.133381345	3.370876014	0.001843328	0.042031602	0.015788829	0.555939559	0.579764258	0.745043511
ENSMUSG00000018548	Trim37	ENSG00000108395	TRIM37	-0.100131924	-1.636053195	0.114782330	0.399724818	-0.008673332	-0.582786666	0.560735215	0.991165746	-0.125973196	-1.097633259	0.287127784	0.771855419	-0.010314138	-0.328539566	0.747967415	0.999652396	-0.007328631	-0.158463354	0.876108094	0.999266765	0.063916650	1.974249099	0.056313125	0.244198762	-0.029775319	-1.609323488	0.111384647	0.258186948
ENSMUSG00000018425	Dhx40	ENSG00000108406	DHX40	-0.095738922	-2.391225668	0.024921632	0.240394625	0.012702894	0.843767628	0.399871498	0.990913209	0.040030281	0.558690717	0.583398773	0.905953650	-0.005411799	-0.095648789	0.925322858	0.999652396	0.077108186	1.870936269	0.080073826	0.999266765	0.004230657	0.149746623	0.881826994	0.957469687	0.003474977	0.151937797	0.879608777	0.943470396
ENSMUSG00000020513	Tubd1	ENSG00000108423	TUBD1	-0.162967403	-2.163479256	0.040605193	0.278311834	-0.005918194	-0.244077769	0.807436723	0.995739755	-0.019865885	-0.162508553	0.872753173	0.963083667	0.097864739	1.142088602	0.274920466	0.999652396	-0.019157314	-0.147935301	0.884273400	0.999266765	0.250466920	2.087510876	0.044213281	0.213547378	-0.231227242	-3.489959412	0.000779844	0.007904699
ENSMUSG00000001440	Kpnb1	ENSG00000108424	KPNB1	-0.028177629	-0.738019000	0.467606751	0.729471481	0.006997795	0.544587223	0.586682759	0.991165746	0.094717697	1.126883617	0.274893841	0.766514472	-0.025973589	-0.747664921	0.468558564	0.999652396	-0.065739760	-2.220243419	0.041459581	0.999266765	0.035477167	1.279373878	0.209210131	0.483328046	-0.080684365	-4.519937162	0.000020578	0.000578090
ENSMUSG00000020946	Gosr2	ENSG00000108433	GOSR2	0.165875507	3.559473794	0.001577110	0.132007263	0.004266000	0.250775315	0.802261665	0.995319946	-0.126831092	-1.188101933	0.250550128	0.752328362	-0.005285291	-0.149768531	0.883347706	0.999652396	-0.013013834	-0.316327964	0.755912235	0.999266765	0.018326940	0.928947078	0.359300437	0.630911056	0.063205550	3.814192014	0.000263524	0.003622596
ENSMUSG00000018659	Pnpo	ENSG00000108439	PNPO	0.011301377	0.132025888	0.896056454	0.957875390	0.000253021	0.010667888	0.991499729	0.999255188	0.259489709	1.103992159	0.284434718	0.770207670	-0.047145194	-1.014164016	0.329821108	0.999652396	-0.033785506	-0.569587155	0.577001668	0.999266765	-0.012050165	-0.329932651	0.743424079	0.890824438	0.022938639	0.748855132	0.456084832	0.643486747
ENSMUSG00000020516	Rps6kb1	ENSG00000108443	RPS6KB1	-0.070413842	-1.357686328	0.187101627	0.492788739	0.002749761	0.220349651	0.825837932	0.996455702	-0.209522942	-1.603585940	0.126566069	0.688958680	0.071589543	1.516446999	0.154395066	0.999652396	0.068338816	1.325509962	0.203930905	0.999266765	0.055536941	1.564351806	0.126762768	0.370277790	0.037360412	1.168929733	0.245815031	0.437354170
ENSMUSG00000018669	Cdk5rap3	ENSG00000108465	CDK5RAP3	-0.042544071	-0.562770006	0.578773425	0.799739882	-0.030037295	-1.469793512	0.143289033	0.984241184	0.167938242	1.586890665	0.130306582	0.692699266	-0.022702611	-0.410090460	0.688712980	0.999652396	-0.089381330	-1.459525101	0.164101193	0.999266765	-0.017582995	-0.646071149	0.522461213	0.753965773	0.035107919	1.615865856	0.109960161	0.256252976
ENSMUSG00000018666	Cbx1	ENSG00000108468	CBX1	-0.005623572	-0.117622234	0.907338740	0.961009754	-0.001464221	-0.086593881	0.931086479	0.997331338	0.096856227	0.946328080	0.356769932	0.806325369	-0.008860248	-0.232946617	0.819591083	0.999652396	-0.024788872	-0.491154081	0.630099056	0.999266765	0.037014070	1.327723790	0.192892868	0.461639366	-0.080236939	-2.897655818	0.004819168	0.028984659
ENSMUSG00000020752	Recql5	ENSG00000108469	RECQL5	-0.003688324	-0.057489283	0.954627964	0.980961405	-0.002980613	-0.142778096	0.886618329	0.997331338	0.281491328	2.318298811	0.032667931	0.649730593	0.116470994	1.902007349	0.080571743	0.999652396	0.020191582	0.300996005	0.767359445	0.999266765	-0.114730708	-2.300014425	0.027548098	0.168919369	-0.176307109	-5.260101673	0.000001124	0.000075582
ENSMUSG00000014245	Pigl	ENSG00000108474	PIGL	-0.091611746	-1.559221221	0.131939728	0.421068488	-0.047655642	-1.783671826	0.076089966	0.977746693	0.175881589	0.725315581	0.477774659	0.862221815	0.074259343	0.972049308	0.349545211	0.999652396	-0.050684867	-0.518220105	0.611516586	0.999266765	0.025425238	0.489623370	0.627465496	0.823347511	0.068733881	2.388666084	0.019203685	0.076227027
ENSMUSG00000020766	Galk1	ENSG00000108479	GALK1	0.125191194	1.142362755	0.264491032	0.565710840	-0.010086981	-0.313944727	0.753911070	0.993917769	-0.023868699	-0.118694803	0.906858875	0.972805186	0.001678274	0.024416964	0.980907269	0.999652396	0.103646060	1.085482844	0.294062801	0.999266765	-0.097273248	-1.669455002	0.103978939	0.334267399	-0.126921350	-2.330443522	0.022237439	0.084571707
ENSMUSG00000018068	Ints2	ENSG00000108506	INTS2	-0.013326284	-0.286578033	0.776877026	0.903844085	0.009534232	0.590292642	0.555703275	0.991165746	0.242158162	1.692891021	0.108068564	0.679473643	0.137511477	1.790048459	0.097795234	0.999652396	0.139524410	1.638535130	0.121152602	0.999266765	0.079200048	2.092179773	0.043767742	0.212706196	-0.045971178	-1.075815726	0.285161261	0.480118435
ENSMUSG00000040712	Camta2	ENSG00000108509	CAMTA2	-0.057440790	-1.037082165	0.309959697	0.609777801	-0.012349289	-0.748413545	0.455145923	0.990913209	-0.050763897	-0.246213292	0.808360392	0.940105760	-0.017975204	-0.467186647	0.648442237	0.999652396	-0.043606296	-0.671553768	0.511609887	0.999266765	-0.097730456	-2.267136949	0.029687190	0.173751147	0.073538848	2.229817958	0.028490033	0.100789924
ENSMUSG00000034297	Med13	ENSG00000108510	MED13	0.029918646	0.426873341	0.673249047	0.852926900	-0.019429131	-1.037506205	0.300832462	0.990913209	0.059427178	0.648316976	0.525133313	0.885479506	0.038256892	0.656557238	0.523423847	0.999652396	0.013378743	0.224325731	0.825391480	0.999266765	0.018665022	0.395437235	0.694928267	0.862022963	-0.025738168	-0.508025846	0.612797577	0.771559431
ENSMUSG00000060600	Eno3	ENSG00000108515	ENO3	-0.323980582	-2.054158810	0.050924592	0.299218326	0.005884952	0.130247827	0.896509601	0.997331338	-0.227699468	-1.242932607	0.230166942	0.740507244	0.029468594	0.242689406	0.812200712	0.999652396	0.024122139	0.213346487	0.833797101	0.999266765	0.060640612	0.787029200	0.436579570	0.692027644	0.193234339	3.962909213	0.000157176	0.002519616
ENSMUSG00000018293	Pfn1	ENSG00000108518	PFN1	0.065457816	1.132662606	0.268464726	0.568689438	-0.029132878	-1.572011823	0.117629092	0.981429085	-0.066850870	-0.475047580	0.640583928	0.916711945	-0.028065571	-0.558027477	0.586726829	0.999652396	-0.049701391	-1.341951214	0.198661391	0.999266765	0.016211295	0.498322782	0.621384122	0.819567252	-0.012275599	-0.431091653	0.667531606	0.810073128
ENSMUSG00000040746	Rnf167	ENSG00000108523	RNF167	0.036689944	0.762483814	0.453146882	0.719913826	0.001412879	0.123224878	0.902060649	0.997331338	-0.036183385	-0.431975796	0.670994963	0.916711945	0.014031695	0.319388327	0.754731092	0.999652396	0.003780014	0.067943038	0.946687067	0.999266765	0.009651160	0.341629429	0.734679324	0.886461569	0.019859321	0.949941973	0.344930012	0.543003788
ENSMUSG00000014606	Slc25a11	ENSG00000108528	SLC25A11	0.090905615	1.670759861	0.107666279	0.389820973	-0.010499470	-0.811131758	0.418315610	0.990913209	-0.029212212	-0.218350817	0.829662871	0.947901259	-0.014168359	-0.228617732	0.822880588	0.999652396	0.013816848	0.267613118	0.792474127	0.999266765	-0.026030287	-0.973016824	0.337244228	0.612761383	-0.025003486	-1.135443763	0.259493571	0.452556063
ENSMUSG00000049892	Rasd1	ENSG00000108551	RASD1	0.514620078	2.783926558	0.010265500	0.189040108	-0.028074458	-0.481281611	0.630876005	0.991165746	-0.963402849	-2.017987354	0.059071547	0.653991600	0.026826785	0.142194278	0.889203241	0.999652396	-0.287022905	-1.227023170	0.237861450	0.999266765	-0.131790366	-0.868610309	0.390997380	0.657636187	0.208118613	2.120137562	0.037013626	0.120813125
ENSMUSG00000062115	Rai1	ENSG00000108557	RAI1	0.140596719	1.862672524	0.074703984	0.343808404	0.009185093	0.404676169	0.686175564	0.993164194	0.136517291	0.741677208	0.468047139	0.856270853	0.033367192	0.542888463	0.596798114	0.999652396	-0.111923933	-1.688853950	0.110966502	0.999266765	0.030924910	0.796031290	0.431397950	0.687304989	0.112374982	4.450257291	0.000026748	0.000688490
ENSMUSG00000040667	Nup88	ENSG00000108559	NUP88	0.004305569	0.118901410	0.906335929	0.960857165	-0.025394622	-1.003696337	0.316814983	0.990913209	0.212771175	1.552421957	0.138324350	0.695202225	0.015548530	0.371266346	0.716684229	0.999652396	0.038300648	0.882285356	0.390905358	0.999266765	0.043551000	1.164963621	0.251938679	0.529497658	0.031602351	1.246255793	0.216215131	0.401679353
ENSMUSG00000018446	C1qbp	ENSG00000108561	C1QBP	-0.091350031	-1.355866155	0.187672293	0.493385553	-0.024313835	-1.161276934	0.247001479	0.990913209	-0.095871097	-0.455448564	0.654344893	0.916711945	-0.047505795	-1.043961036	0.316363331	0.999652396	0.002875350	0.066897774	0.947505945	0.999266765	0.093362046	2.681073434	0.011131272	0.108192713	0.064703616	2.895756874	0.004845662	0.029065242
ENSMUSG00000020840	Blmh	ENSG00000108578	BLMH	-0.036069976	-0.807829132	0.427066356	0.700863643	-0.026912065	-1.637471694	0.103204501	0.977746693	-0.126650905	-0.912890114	0.373613585	0.814506676	0.012548012	0.200799892	0.844100186	0.999652396	-0.023884307	-0.350230685	0.730810973	0.999266765	0.001281305	0.055314471	0.956203541	0.983785388	-0.012819099	-0.676392586	0.500692714	0.682604346
ENSMUSG00000020841	Cpd	ENSG00000108582	CPD	-0.177112089	-2.102351716	0.046116900	0.288502091	0.013980043	0.720398874	0.472174110	0.990913209	-0.026595377	-0.140807137	0.889618359	0.967876088	-0.022446889	-0.367118638	0.719698817	0.999652396	-0.047550610	-1.000604760	0.332161706	0.999266765	0.052367120	1.671068152	0.103657566	0.333675458	0.021136694	0.745234185	0.458258504	0.645095169
ENSMUSG00000010392	Gosr1	ENSG00000108587	GOSR1	0.076055493	1.951556266	0.062669217	0.323683462	-0.025210054	-1.697616197	0.091234730	0.977746693	0.113389622	1.101566815	0.285459679	0.770829446	-0.014392092	-0.390055541	0.703090837	0.999652396	0.010430534	0.252691565	0.803778744	0.999266765	-0.036273018	-1.205710051	0.236044286	0.513030313	0.104826711	4.394930559	0.000032890	0.000801015
ENSMUSG00000078622	Ccdc47	ENSG00000108588	CCDC47	-0.089167864	-2.100425034	0.046301032	0.288953627	0.009851259	0.636282034	0.525366429	0.991165746	0.031388727	0.245756627	0.808708346	0.940174641	-0.024665168	-0.710380068	0.490570165	0.999652396	-0.007359009	-0.181716457	0.858126080	0.999266765	-0.005950454	-0.220681525	0.826626999	0.931932476	0.037036223	1.702852441	0.092379245	0.227295276
ENSMUSG00000020801	Med31	ENSG00000108590	MED31	-0.162484104	-1.950582172	0.062791300	0.323844003	0.011920126	0.436993193	0.662617756	0.993164194	0.271073798	0.840104802	0.412096228	0.825183966	0.025977927	0.341719436	0.738264525	0.999652396	0.052793463	0.539142014	0.597337322	0.999266765	0.020520467	0.532254262	0.597924020	0.804021434	0.059351267	1.689647251	0.094889961	0.232015189
ENSMUSG00000020537	Drg2	ENSG00000108591	DRG2	-0.009216617	-0.173014301	0.864080541	0.942884770	-0.006135464	-0.385626220	0.700209463	0.993164194	0.095487298	0.611710345	0.548535944	0.894434585	-0.056092665	-0.983874053	0.343923775	0.999652396	-0.051785430	-1.409985789	0.178008952	0.999266765	0.027554587	0.966542547	0.340426416	0.615801234	0.037647290	1.915789953	0.058873062	0.166798946
ENSMUSG00000020706	Ftsj3	ENSG00000108592	FTSJ3	0.047481227	0.771468789	0.447904384	0.715878317	-0.039605682	-1.367186345	0.173199201	0.990144775	0.052641457	0.393729329	0.698501240	0.916711945	-0.007999797	-0.182516600	0.858117551	0.999652396	-0.097587654	-1.886149639	0.077876147	0.999266765	0.038919953	0.829883715	0.412248073	0.674153316	-0.068187941	-2.631234190	0.010158979	0.049120177
ENSMUSG00000047804	Akap10	ENSG00000108599	AKAP10	-0.042907224	-0.991342937	0.331337011	0.628039210	-0.006346229	-0.455256689	0.649449856	0.993164194	-0.125672897	-1.267571484	0.221434965	0.737671219	-0.009384672	-0.180533918	0.859640746	0.999652396	0.040929591	0.848032730	0.409138155	0.999266765	0.004542218	0.128353347	0.898606503	0.959957150	-0.032558647	-1.181306352	0.240891992	0.431376784
ENSMUSG00000078619	Smarcd2	ENSG00000108604	SMARCD2	-0.052051612	-0.942204068	0.355408747	0.646708614	-0.033172692	-1.256597735	0.210458288	0.990913209	0.048758853	0.413731716	0.684059098	0.916711945	0.091308645	1.588229519	0.137310361	0.999652396	-0.013482896	-0.208037973	0.837868818	0.999266765	-0.006844164	-0.166943843	0.868378234	0.950479256	-0.004558887	-0.150966751	0.880372290	0.943794562
ENSMUSG00000001029	Icam2	ENSG00000108622	ICAM2	0.015721191	0.099286628	0.921729386	0.967265283	-0.002991276	-0.052195218	0.958428556	0.998473650	0.211810501	1.215901766	0.240050100	0.745417122	-0.109029694	-0.553764366	0.589553914	0.999652396	-0.014876282	-0.059160389	0.953569378	0.999266765	-0.061521109	-0.515948644	0.609145385	0.811137995	-0.155731915	-2.528935304	0.013355057	0.059516714
ENSMUSG00000048277	Syngr2	ENSG00000108639	SYNGR2	0.005691571	0.071400621	0.943666296	0.975974426	0.026807080	0.918897886	0.359326319	0.990913209	0.105979291	0.918001240	0.371004825	0.812512421	0.122355431	1.475488165	0.164934457	0.999652396	-0.137405245	-1.362297083	0.192292285	0.999266765	-0.030224470	-0.355644411	0.724248607	0.879454172	-0.006987558	-0.131414239	0.895769154	0.952619161
ENSMUSG00000001039	B9d1	ENSG00000108641	B9D1	-0.121604034	-1.393441713	0.176165686	0.480275455	0.008274457	0.382626870	0.702428635	0.993164194	-0.493999751	-0.971192961	0.344586764	0.801067973	0.013361175	0.153785099	0.880245444	0.999652396	0.101108726	1.477175491	0.159367984	0.999266765	-0.078848161	-1.428975209	0.161905682	0.421136097	-0.147185104	-3.415944840	0.000990662	0.009300341
ENSMUSG00000035575	Utp6	ENSG00000108651	UTP6	-0.003257414	-0.089873250	0.929128365	0.969946105	-0.024881358	-1.187819264	0.236402978	0.990913209	-0.111028786	-1.234598960	0.233179880	0.741881958	-0.002226593	-0.046870547	0.963360354	0.999652396	-0.085625733	-1.837956852	0.085028571	0.999266765	0.049722371	1.480384760	0.147746717	0.402080637	-0.050635183	-2.245810685	0.027403247	0.098056691
ENSMUSG00000020719	Ddx5	ENSG00000108654	DDX5	-0.062211690	-1.213976086	0.236483039	0.542889336	-0.008467379	-0.494875519	0.621265788	0.991165746	0.207777127	1.923698073	0.070689320	0.660586576	0.062037713	1.739663593	0.106574994	0.999652396	0.032065281	0.841959208	0.412428285	0.999266765	0.114299704	3.600541561	0.000977044	0.030976959	-0.045191338	-2.173725691	0.032606163	0.110554321
ENSMUSG00000057181	5730455P16Rik	ENSG00000108666	C17orf75	-0.067846121	-0.968183316	0.342539423	0.636970902	-0.028562502	-1.259464749	0.209423755	0.990913209	-0.253467283	-1.520988540	0.145992207	0.698859469	-0.042937425	-1.061114858	0.308801732	0.999652396	0.057646035	1.119067967	0.279908196	0.999266765	0.019335934	0.681407695	0.500112652	0.738483565	0.102195886	4.100103733	0.000096594	0.001776578
ENSMUSG00000017132	Cyth1	ENSG00000108669	CYTH1	0.045970855	0.961855722	0.345644397	0.639242228	-0.006102773	-0.364925433	0.715577215	0.993164194	0.365554916	2.280396943	0.035259027	0.649730593	0.060287093	1.404957768	0.184506437	0.999652396	0.018865251	0.351927836	0.729562417	0.999266765	0.032351610	1.111113510	0.274119509	0.551774975	0.041456973	2.069648364	0.041629843	0.131330726
ENSMUSG00000017428	Psmd11	ENSG00000108671	PSMD11	0.003711511	0.099337392	0.921689504	0.967265283	0.006120363	0.387918342	0.698515294	0.993164194	-0.112270165	-0.987499653	0.336755213	0.800126324	-0.024125654	-0.532960425	0.603450510	0.999652396	-0.038520801	-1.066477295	0.302302796	0.999266765	0.024964815	0.831083826	0.411578972	0.673759765	0.008126791	0.394615630	0.694149925	0.828846879
ENSMUSG00000033880	Lgals3bp	ENSG00000108679	LGALS3BP	0.074050214	0.439152361	0.664451202	0.849164594	0.061090326	1.596567619	0.112041490	0.981429085	-0.268893031	-1.671514891	0.112271179	0.680554697	-0.021859936	-0.186961209	0.854705145	0.999652396	-0.134360337	-0.904358912	0.379446739	0.999266765	-0.442649843	-3.156987676	0.003280517	0.056982198	-0.027020202	-0.274209346	0.784612559	0.886768022
ENSMUSG00000020704	Asic2	ENSG00000108684	ASIC2	0.545437252	3.038381367	0.005634761	0.167121673	0.001327788	0.055062500	0.956147137	0.998473650	-0.279651391	-0.779279683	0.446148401	0.842787032	-0.024429296	-0.586332941	0.568137169	0.999652396	-0.044873222	-1.065469917	0.302744215	0.999266765	-0.054374523	-1.316178830	0.196697653	0.466607922	0.048171767	1.414749634	0.160923826	0.331233769
ENSMUSG00000018733	Pex12	ENSG00000108733	PEX12	0.022140339	0.374280745	0.711458190	0.872635107	0.033634711	1.540776132	0.125052602	0.984241184	0.229871736	0.845335191	0.409248114	0.824523081	0.000055233	0.000670465	0.999475677	0.999982254	0.062624655	0.894872289	0.384343321	0.999266765	0.024278899	0.720707061	0.475892157	0.722395199	0.027538695	1.016895253	0.312190886	0.508870634
ENSMUSG00000017830	Dhx58	ENSG00000108771	DHX58	-0.283761211	-1.629243058	0.116223858	0.401863171	-0.001123243	-0.041972591	0.966565087	0.998634319	0.053600487	0.349402480	0.730925135	0.916711945	-0.074359816	-0.375010238	0.713967391	0.999652396	0.213316278	1.095207930	0.289910869	0.999266765	-0.178067872	-1.337327634	0.189771006	0.458009433	-0.140543840	-1.644461817	0.103905119	0.246807094
ENSMUSG00000020918	Kat2a	ENSG00000108773	KAT2A	-0.030049534	-0.564365226	0.577704572	0.799412616	0.010902007	0.604046072	0.546541151	0.991165746	0.068345411	0.382264003	0.706833705	0.916711945	-0.022065015	-0.614659646	0.549855434	0.999652396	-0.081019005	-1.793650816	0.092112107	0.999266765	0.093126212	2.638913942	0.012347011	0.114186175	0.035890910	1.889914467	0.062298793	0.173152721
ENSMUSG00000019173	Rab5c	ENSG00000108774	RAB5C	0.044137936	0.821753122	0.419248030	0.696393445	-0.030576951	-1.759689543	0.080086777	0.977746693	0.017025601	0.133821025	0.895059581	0.969428234	-0.033602576	-0.848818458	0.412016183	0.999652396	-0.054256883	-1.324706853	0.204191140	0.999266765	0.064638966	2.783022121	0.008635155	0.095450240	0.038860002	2.185256295	0.031720000	0.108539418
ENSMUSG00000001751	Naglu	ENSG00000108784	NAGLU	0.131051044	1.887280728	0.071185683	0.337650757	0.022290867	0.771791052	0.441207142	0.990913209	0.003089700	0.013612400	0.989292044	0.997431694	-0.124208294	-1.519437581	0.153648536	0.999652396	0.063787034	0.619114513	0.544703398	0.999266765	-0.138583997	-1.882468259	0.068135062	0.267533030	-0.006633578	-0.158999780	0.874059562	0.940700775
ENSMUSG00000017801	Mlx	ENSG00000108788	MLX	-0.002240814	-0.054948585	0.956631000	0.981802838	-0.030954978	-1.704232652	0.089989586	0.977746693	0.129084208	1.008955127	0.326641680	0.796055496	-0.045902607	-0.784905239	0.447197398	0.999652396	0.022904263	0.499781022	0.624147359	0.999266765	-0.026088600	-0.747790471	0.459598369	0.710437523	0.023442909	1.011315268	0.314837059	0.511555797
ENSMUSG00000017167	Cntnap1	ENSG00000108797	CNTNAP1	0.127031248	1.150901185	0.261029049	0.562541709	0.002055966	0.110683602	0.911985308	0.997331338	-0.523283339	-0.872574502	0.394622028	0.819306680	-0.022775127	-0.634453511	0.537276489	0.999652396	-0.038561502	-0.525650833	0.606461866	0.999266765	-0.071004352	-0.593927631	0.556392823	0.775901640	-0.573664162	-5.250271835	0.000001170	0.000077360
ENSMUSG00000018381	Abi3	ENSG00000108798	ABI3	0.122238142	0.588801415	0.561456087	0.789402890	0.089293496	1.761427718	0.079791432	0.977746693	0.258116184	1.029249187	0.317274731	0.791368925	-0.056517073	-0.667955338	0.516361735	0.999652396	-0.064350707	-0.369641054	0.716578758	0.999266765	-0.329350972	-2.035158249	0.049488983	0.227622262	-0.082161461	-0.897748802	0.371944881	0.568373081
ENSMUSG00000006920	Ezh1	ENSG00000108799	EZH1	0.055944630	1.162681132	0.256307610	0.559534750	0.004811261	0.328753639	0.742707786	0.993637849	-0.008345622	-0.082734380	0.934994693	0.982408417	-0.012934872	-0.343437296	0.737003258	0.999652396	-0.004007176	-0.074327427	0.941686804	0.999266765	0.088070041	2.385638364	0.022613398	0.152801084	0.030784761	1.163948971	0.247816364	0.440028808
ENSMUSG00000038976	Ppp1r9b	ENSG00000108819	PPP1R9B	0.116853081	2.685989385	0.012868344	0.198040641	-0.017696073	-0.900569264	0.368969442	0.990913209	-0.162354478	-0.898161722	0.381199905	0.815667656	0.005916847	0.167525346	0.869648876	0.999652396	0.048936351	0.977486238	0.343122223	0.999266765	0.130900711	3.327826293	0.002072590	0.044418358	0.049857195	2.337464183	0.021850392	0.083529133
ENSMUSG00000001506	Col1a1	ENSG00000108821	COL1A1	-0.019429418	-0.085940446	0.932221547	0.971138020	0.241097620	2.508062431	0.012985728	0.949331718	-2.249798701	-2.448472698	0.025058138	0.634312141	-0.081603359	-0.592746970	0.563969102	0.999652396	-1.104750555	-2.599029035	0.019572640	0.999266765	-0.818912016	-1.355804276	0.183874368	0.451372585	-0.176859970	-0.624294180	0.534165535	0.710016797
ENSMUSG00000024414	Mrpl27	ENSG00000108826	MRPL27	0.032218829	0.599079421	0.554692704	0.785660756	-0.012927424	-0.635969349	0.525569771	0.991165746	0.012541696	0.065406587	0.948586114	0.987700518	0.028294002	0.471215647	0.645641809	0.999652396	0.012833534	0.167706234	0.868951420	0.999266765	0.016920547	0.494378166	0.624138320	0.820991568	0.062376121	2.345964938	0.021389745	0.082256213
ENSMUSG00000034993	Vat1	ENSG00000108828	VAT1	0.016036883	0.256585915	0.799669365	0.914860589	-0.013761492	-0.695103637	0.487848510	0.990913209	-0.451882853	-1.039297736	0.312708196	0.789138787	-0.028869602	-0.612691018	0.551115368	0.999652396	0.007897961	0.114766570	0.910082244	0.999266765	-0.097973200	-1.783087209	0.083276262	0.296182346	-0.100866547	-2.447849722	0.016502991	0.068664143
ENSMUSG00000020869	Lrrc59	ENSG00000108829	LRRC59	0.017676711	0.457233624	0.651585367	0.841291562	-0.005868025	-0.372178859	0.710178835	0.993164194	-0.015973340	-0.146881484	0.884891856	0.966390388	-0.017087560	-0.518743035	0.613041846	0.999652396	-0.072750543	-1.892411746	0.076987297	0.999266765	0.080437558	2.674458431	0.011314391	0.109077376	0.059119164	3.041780572	0.003157051	0.021514480
ENSMUSG00000001313	Rnd2	ENSG00000108830	RND2	0.015791435	0.159232450	0.874808512	0.947230596	0.002487453	0.078739071	0.937323905	0.997331338	-1.067828698	-1.855302313	0.080349297	0.666146418	-0.023984781	-0.493532516	0.630233117	0.999652396	-0.056158190	-0.876134861	0.394138859	0.999266765	-0.017644116	-0.522739801	0.604459892	0.808401867	0.047812306	1.793079791	0.076643198	0.200192393
ENSMUSG00000000320	Alox12	ENSG00000108839	ALOX12	0.100919099	0.917559540	0.367912959	0.657346068	-0.045611492	-1.014169358	0.311805253	0.990913209	-0.336222622	-1.551520246	0.138539527	0.695202225	0.145652487	0.607988621	0.554131379	0.999652396	0.210800719	0.600825178	0.556515013	0.999266765	-0.662472402	-1.827974161	0.076116669	0.282121794	-0.300187444	-1.261420490	0.210730052	0.395594178
ENSMUSG00000008855	Hdac5	ENSG00000108840	HDAC5	0.112381916	1.890455917	0.070742395	0.337141347	-0.020165856	-0.985450542	0.325669240	0.990913209	-0.247659987	-1.694005888	0.107853136	0.679473643	-0.008171628	-0.176320386	0.862879737	0.999652396	-0.127713488	-1.509031045	0.151112476	0.999266765	0.100765601	1.968583321	0.056987656	0.245528783	0.007175357	0.235357512	0.814517380	0.906499313
ENSMUSG00000020865	Abcc3	ENSG00000108846	ABCC3	-0.427042020	-1.081680522	0.290066308	0.591781053	-0.073947335	-1.250221786	0.212772335	0.990913209	0.055046059	0.267369878	0.792286507	0.933663588	-0.001577754	-0.013806105	0.989203592	0.999652396	-0.131253357	-0.930437476	0.366204107	0.999266765	0.101314339	0.659950396	0.513619866	0.748452850	0.248028375	2.582301963	0.011589502	0.053872168
ENSMUSG00000020863	Luc7l3	ENSG00000108848	LUC7L3	-0.145801712	-1.863337516	0.074606959	0.343808404	0.004594325	0.215164859	0.829872001	0.996455702	0.019122120	0.226046456	0.823764713	0.945136215	0.145004492	1.657801356	0.122339378	0.999652396	0.036262652	0.531352446	0.602597321	0.999266765	0.127495445	2.549035795	0.015358479	0.127290565	0.041571210	0.822321383	0.413276107	0.605588509
ENSMUSG00000017314	Mpp2	ENSG00000108852	MPP2	0.002788272	0.050812979	0.959892046	0.983294755	0.010589415	0.596904616	0.551289152	0.991165746	0.133899128	0.727616977	0.476399178	0.861295906	-0.049173651	-1.211740675	0.248122548	0.999652396	-0.068350775	-1.061998424	0.304268976	0.999266765	-0.094513088	-1.989515772	0.054529988	0.239847190	-0.054502629	-1.693918630	0.094071817	0.230635875
ENSMUSG00000018363	Smurf2	ENSG00000108854	SMURF2	0.010179666	0.283925702	0.778884773	0.904784363	0.020133629	0.891366454	0.373871877	0.990913209	-0.094998374	-0.773413000	0.449522748	0.844561572	-0.049197739	-0.958103237	0.356258988	0.999652396	0.053706817	0.870154260	0.397300033	0.999266765	-0.022552952	-0.603152791	0.550308870	0.772280570	0.056298997	1.557640866	0.123165380	0.276106094
ENSMUSG00000020929	Eftud2	ENSG00000108883	EFTUD2	0.039065890	0.925827731	0.363685710	0.653606856	0.010752296	0.625599186	0.532336501	0.991165746	0.068069780	0.616165939	0.545657790	0.894090952	0.004461781	0.111809063	0.912758405	0.999652396	-0.064155477	-1.634497246	0.122003771	0.999266765	0.074421700	2.109763254	0.042125111	0.208717111	-0.011125682	-0.581284252	0.562641521	0.732594383
ENSMUSG00000003949	Hlf	ENSG00000108924	HLF	0.188397944	1.182244914	0.248606206	0.554064398	-0.028915552	-1.247489343	0.213769680	0.990913209	-2.432953003	-2.643437791	0.016711923	0.633163832	0.057673640	1.083399827	0.299179983	0.999652396	-0.014902855	-0.178993115	0.860228118	0.999266765	0.044966617	0.600106038	0.552314405	0.773365942	0.304567856	6.352579889	0.000000011	0.000003279
ENSMUSG00000041920	Slc16a6	ENSG00000108932	SLC16A6	0.002946283	0.021913331	0.982696951	0.992197709	-0.044999998	-0.935630363	0.350663689	0.990913209	0.007227029	0.053494689	0.957939166	0.990364539	0.029138379	0.334419145	0.743633261	0.999652396	0.019767115	0.168992570	0.867956341	0.999266765	0.112459758	0.707511953	0.483948814	0.727320342	-0.022263846	-0.233206246	0.816181756	0.907612212
ENSMUSG00000020612	Prkar1a	ENSG00000108946	PRKAR1A	-0.095641280	-1.852454697	0.076208643	0.345858213	0.006323023	0.405408862	0.685637932	0.993164194	-0.121300783	-0.858228811	0.402281654	0.820417143	-0.039594485	-1.472635466	0.165690683	0.999652396	0.001595290	0.051625776	0.959476746	0.999266765	0.045571628	1.782154015	0.083430956	0.296521339	-0.013640143	-0.869092854	0.387330200	0.582614159
ENSMUSG00000003934	Efnb3	ENSG00000108947	EFNB3	-0.002112014	-0.042768799	0.966237109	0.985563029	0.024288244	1.007477247	0.315000294	0.990913209	0.252404059	0.445108081	0.661657415	0.916711945	-0.104109674	-1.292096750	0.219807630	0.999652396	0.051068976	0.284259952	0.779918822	0.999266765	0.017895039	0.521547646	0.605281186	0.808796255	0.035459551	1.104462184	0.272619390	0.467327472
ENSMUSG00000020614	Fam20a	ENSG00000108950	FAM20A	0.079610673	0.758395919	0.455544202	0.721392867	-0.029505125	-0.489806032	0.624842171	0.991165746	-0.450785372	-0.983422207	0.338701721	0.800126324	-0.103300370	-1.364521203	0.196574836	0.999652396	-0.144574970	-1.388406167	0.184361529	0.999266765	-0.105784681	-1.059651434	0.296585607	0.573480096	-0.053033666	-0.993835124	0.323223514	0.521295192
ENSMUSG00000020849	Ywhae	ENSG00000108953	YWHAE	-0.074703081	-1.611370974	0.120078932	0.406419269	-0.016677749	-1.244701217	0.214790849	0.990913209	-0.171065002	-1.240402220	0.231078580	0.740507244	-0.023770831	-0.699568574	0.497068210	0.999652396	0.006333870	0.168865007	0.868055010	0.999266765	0.032635577	1.169060309	0.250306248	0.527479443	-0.014434540	-0.757838443	0.450717686	0.638439476
ENSMUSG00000003948	Mmd	ENSG00000108960	MMD	-0.158666942	-1.989226880	0.058105323	0.315536177	0.005653118	0.178145480	0.858800519	0.996803528	-0.254023012	-1.301242090	0.209922087	0.728251895	-0.070443946	-2.437843776	0.030635371	0.999652396	0.018103880	0.393507773	0.699226540	0.999266765	0.037967712	0.901748063	0.373375069	0.641557229	0.039460540	1.638692940	0.105104431	0.248886296
ENSMUSG00000032892	Rangrf	ENSG00000108961	RANGRF	-0.104585560	-0.885057217	0.384844010	0.669972705	0.063861333	1.664202187	0.097737724	0.977746693	-0.165057612	-0.443631538	0.662704480	0.916711945	-0.021032127	-0.266952409	0.793879120	0.999652396	-0.379907798	-0.626568377	0.539929013	0.999266765	-0.087172026	-1.039033715	0.305937778	0.582646946	-0.108067097	-2.149424989	0.034544704	0.115229778
ENSMUSG00000078789	Dph1	ENSG00000108963	DPH1	0.084677326	1.276747609	0.213818954	0.521526033	-0.012010163	-0.593266347	0.553715893	0.991165746	-0.288255754	-1.476969263	0.157321094	0.698859469	0.010418754	0.146268380	0.886052748	0.999652396	0.045480477	0.625259698	0.540765589	0.999266765	-0.056632250	-1.069388452	0.292238975	0.569981573	-0.112403890	-3.123950278	0.002465850	0.018041353
ENSMUSG00000020623	Map2k6	ENSG00000108984	MAP2K6	0.117751115	0.952767828	0.350137123	0.642878802	-0.030607481	-0.887924554	0.375715806	0.990913209	-0.107446983	-0.394345027	0.698054883	0.916711945	-0.007236568	-0.079708027	0.937737215	0.999652396	0.040542056	0.319634427	0.753451136	0.999266765	0.168016081	4.315584234	0.000124793	0.011330079	-0.107289240	-2.813696114	0.006127228	0.034233638
ENSMUSG00000042569	Dhrs7b	ENSG00000109016	DHRS7B	0.058315624	0.964477843	0.344355406	0.638164849	0.011924305	0.598810669	0.550019914	0.991165746	0.336592698	1.322050481	0.203045839	0.724091696	-0.058530452	-1.088096000	0.297181327	0.999652396	-0.022548871	-0.378744127	0.709940795	0.999266765	-0.109015773	-2.305813121	0.027185539	0.167800973	-0.054352413	-1.718347800	0.089502654	0.222326328
ENSMUSG00000017677	Wsb1	ENSG00000109046	WSB1	-0.104008865	-1.534610652	0.137863603	0.429507820	0.004146070	0.175277609	0.861050121	0.997153416	0.144074172	0.937315684	0.361257810	0.807769441	0.160348812	1.127602188	0.280764136	0.999652396	0.059065526	0.359759361	0.723811181	0.999266765	-0.004488429	-0.069277696	0.945164196	0.978526391	-0.201412336	-3.820332456	0.000258021	0.003562756
ENSMUSG00000020733	Nherf1	ENSG00000109062	SLC9A3R1	0.075017814	0.706549942	0.486600506	0.741891252	0.001080032	0.029580039	0.976433360	0.998646911	0.340845967	2.497775068	0.022637436	0.633163832	-0.034340686	-0.527716042	0.606979647	0.999652396	-0.139290727	-1.753200336	0.099028106	0.999266765	-0.026319606	-0.587764005	0.560476698	0.778888302	0.054857610	1.405378727	0.163681862	0.335080610
ENSMUSG00000020908	Myh3	ENSG00000109063	MYH3	-0.040053313	-0.295402583	0.770208535	0.900778779	0.080568225	1.995976844	0.047379763	0.971146284	-0.909793110	-2.255230079	0.037083392	0.651590767	0.015264456	0.130704353	0.898098796	0.999652396	0.074996185	0.353675592	0.728277454	0.999266765	-0.205363300	-1.376158017	0.177543654	0.442507731	0.053339731	0.576265152	0.566012584	0.734698164
ENSMUSG00000015542	Nat9	ENSG00000109065	NAT9	-0.013799045	-0.209790611	0.835588981	0.930624222	0.030783147	1.744766406	0.082659488	0.977746693	0.083268354	0.405301577	0.690130932	0.916711945	-0.003573026	-0.045244103	0.964630824	0.999652396	-0.019514735	-0.269836746	0.790793523	0.999266765	0.035754200	0.614113466	0.543125049	0.767593483	-0.001150389	-0.028492084	0.977338832	0.989024513
ENSMUSG00000045980	Tmem104	ENSG00000109066	TMEM104	0.032513712	0.530553545	0.600568250	0.814110637	-0.015666395	-0.609680202	0.542809760	0.991165746	0.071041245	0.196077482	0.846791465	0.953240402	-0.182679315	-3.544122993	0.003831888	0.999652396	-0.062578473	-0.821934178	0.423397658	0.999266765	-0.055318749	-1.057062816	0.297748729	0.574816453	0.046999302	1.458269565	0.148581572	0.313526007
ENSMUSG00000017344	Vtn	ENSG00000109072	VTN	-0.110279876	-0.982212696	0.335722950	0.631697474	0.063884416	2.065224235	0.040273767	0.966852655	-0.216736673	-0.361796907	0.721802972	0.916711945	0.023294773	0.248803640	0.807572312	0.999652396	0.048406448	0.527369417	0.605295731	0.999266765	-0.134967161	-1.073944796	0.290220419	0.568252229	-0.038625486	-0.562032305	0.575625376	0.742159906
ENSMUSG00000017615	Tnfaip1	ENSG00000109079	TNFAIP1	0.012039909	0.325422859	0.747660722	0.889092757	0.008251433	0.484757199	0.628412857	0.991165746	-0.207239691	-0.945868927	0.356997649	0.806325369	-0.040314097	-0.961105685	0.354805907	0.999652396	-0.012723353	-0.279919377	0.783186644	0.999266765	0.060171079	2.656774071	0.011817722	0.111606234	-0.039261040	-2.921403585	0.004498916	0.027855344
ENSMUSG00000001105	Ift20	ENSG00000109083	IFT20	-0.056876418	-1.004708314	0.324987927	0.622298428	0.010349368	0.545911613	0.585773831	0.991165746	0.079722372	0.355302185	0.726577758	0.916711945	0.052204797	1.138309461	0.276435869	0.999652396	-0.004446218	-0.087453939	0.931414260	0.999266765	0.040004790	0.994478176	0.326838823	0.603129956	-0.020497485	-0.884733836	0.378884182	0.574595336
ENSMUSG00000037278	Tmem97	ENSG00000109084	TMEM97	-0.048359867	-0.578767307	0.568099641	0.793433535	-0.029301385	-0.882279333	0.378752350	0.990913209	0.017824663	0.079102439	0.937841922	0.983589108	-0.023936286	-0.274348665	0.788318803	0.999652396	-0.141674857	-1.638255667	0.121211347	0.999266765	-0.002034453	-0.030068339	0.976183929	0.990862626	0.062012306	1.733179288	0.086818511	0.217443628
ENSMUSG00000050910	Cdr2l	ENSG00000109089	CDR2L	0.194165251	2.892614651	0.007962162	0.177466760	-0.014397484	-0.514757908	0.607326795	0.991165746	-1.157006115	-1.957823164	0.066267606	0.653991600	-0.003258224	-0.057808371	0.954819348	0.999652396	-0.014852337	-0.150520248	0.882267288	0.999266765	0.087448850	2.587826208	0.013984270	0.121328941	0.038099305	1.496744077	0.138294811	0.298982635
ENSMUSG00000018217	Pmp22	ENSG00000109099	PMP22	0.007163371	0.070396030	0.944457527	0.976508764	0.015406361	0.504946150	0.614187992	0.991165746	-0.997451704	-2.910983470	0.009466223	0.633163832	-0.009403770	-0.187056651	0.854631901	0.999652396	-0.053306854	-0.545907303	0.592787648	0.999266765	-0.057031819	-0.714832597	0.479469475	0.724524608	0.006551535	0.160368583	0.872984694	0.940270270
ENSMUSG00000002058	Unc119	ENSG00000109103	UNC119	0.074372235	1.288765897	0.209675877	0.516581284	-0.008322821	-0.448453313	0.654342450	0.993164194	-0.226179657	-1.539285961	0.141486794	0.697974080	0.033021083	0.562402920	0.583832613	0.999652396	0.054998847	0.879385452	0.392427717	0.999266765	0.066333562	1.973236218	0.056433201	0.244405194	0.088070056	3.314903252	0.001366208	0.011854320
ENSMUSG00000017390	Aldoc	ENSG00000109107	ALDOC	-0.605450957	-3.327417956	0.002798005	0.140117827	-0.030315050	-1.129674264	0.260052656	0.990913209	-0.065063963	-0.179359877	0.859700007	0.958063872	0.032727245	0.723564328	0.482715887	0.999652396	-0.087176826	-1.414202844	0.176788650	0.999266765	-0.065239832	-2.095142522	0.043487072	0.212149068	0.136183882	3.968263032	0.000154246	0.002486611
ENSMUSG00000002052	Supt6	ENSG00000109111	SUPT6H	0.072603700	1.727976963	0.096746756	0.374608581	0.003938409	0.231549180	0.817139986	0.996279627	0.356261133	2.380687820	0.028785277	0.645079694	0.004420077	0.138496896	0.892064122	0.999652396	-0.055918956	-1.275367899	0.220692332	0.999266765	0.014382248	0.350914133	0.727763287	0.881954025	-0.003719189	-0.126958568	0.899283646	0.954401057
ENSMUSG00000002059	Rab34	ENSG00000109113	RAB34	0.163992153	2.038656947	0.052563269	0.302775083	-0.009634112	-0.294998094	0.768320821	0.994065461	-2.017646736	-2.693243173	0.015048953	0.633163832	0.150278538	1.895657938	0.081469502	0.999652396	0.136110110	1.346726319	0.197151572	0.999266765	-0.011100727	-0.243985506	0.808671373	0.923839053	0.073217375	1.901785489	0.060706844	0.169873705
ENSMUSG00000037791	Phf12	ENSG00000109118	PHF12	0.070315942	1.642385841	0.113455318	0.397895123	0.027542503	1.817219136	0.070775653	0.977746693	0.005906813	0.065690742	0.948363087	0.987622748	0.008362341	0.157817804	0.877132795	0.999652396	0.006312914	0.117094999	0.908266715	0.999266765	-0.048534805	-1.325177909	0.193727009	0.462632634	0.018231641	0.608177508	0.544748737	0.718537362
ENSMUSG00000037720	Tmem33	ENSG00000109133	TMEM33	-0.043666115	-0.898787175	0.377630874	0.664328822	0.002789252	0.163330525	0.870433626	0.997331338	-0.112209454	-1.080702217	0.294389331	0.777001384	-0.065688364	-2.027420271	0.064596181	0.999652396	-0.002320360	-0.051843057	0.959306356	0.999266765	-0.003763544	-0.096615116	0.923585011	0.969914763	0.011132108	0.390907497	0.696878268	0.830759228
ENSMUSG00000029211	Gabra4	ENSG00000109158	GABRA4	1.058971168	5.308964288	0.000018617	0.055982000	0.030711183	1.386721390	0.167168679	0.987165544	-0.698453008	-1.568094974	0.134628765	0.694464525	-0.003816678	-0.081137949	0.936622874	0.999652396	0.075616083	1.019618957	0.323334904	0.999266765	0.049906119	0.964793936	0.341289313	0.616585278	0.005295440	0.144831212	0.885199125	0.946486478
ENSMUSG00000036087	Slain2	ENSG00000109171	SLAIN2	0.033311789	0.690178400	0.496654750	0.747560458	-0.000597474	-0.041093303	0.967265118	0.998634319	-0.214676602	-2.011400617	0.059823555	0.653991600	0.017732709	0.388246262	0.704395251	0.999652396	0.082745569	1.191328455	0.251189556	0.999266765	-0.005250862	-0.153562499	0.878839642	0.955628668	0.040593587	1.210378099	0.229607285	0.418179622
ENSMUSG00000029152	Ociad1	ENSG00000109180	OCIAD1	-0.118295730	-2.186094039	0.038721310	0.273244970	0.023566475	1.821596051	0.070105481	0.977746693	-0.110629698	-1.318068916	0.204347610	0.724594205	-0.012974816	-0.349889864	0.732272867	0.999652396	-0.013568294	-0.297907791	0.769672038	0.999266765	0.056169456	2.584246200	0.014106188	0.121919945	0.040636869	2.820268182	0.006014140	0.033811355
ENSMUSG00000051674	Dcun1d4	ENSG00000109184	DCUN1D4	-0.113608155	-1.736825608	0.095144982	0.371289159	-0.011038672	-0.705115092	0.481611210	0.990913209	-0.341905456	-2.127550711	0.047754335	0.653991600	-0.075766208	-1.991634061	0.068828161	0.999652396	0.029140371	0.651314373	0.524244914	0.999266765	-0.024717317	-0.679877671	0.501069239	0.738761356	0.034298399	1.402641547	0.164494274	0.336123645
ENSMUSG00000054814	Usp46	ENSG00000109189	USP46	0.007541898	0.073385801	0.942102913	0.975455853	-0.017110128	-1.015615187	0.311117804	0.990913209	-0.057050070	-0.499834315	0.623371538	0.916711945	-0.102094866	-2.273978481	0.041409718	0.999652396	0.007418751	0.137408669	0.892451119	0.999266765	0.041908111	1.036624878	0.307043594	0.583938759	0.029237031	1.270759351	0.207403575	0.391187819
ENSMUSG00000029229	Chic2	ENSG00000109220	CHIC2	0.057761509	0.976792408	0.338345436	0.633656783	-0.037822843	-1.267786534	0.206441961	0.990913209	-0.160211203	-1.250483113	0.227463193	0.740261899	0.073494152	1.230187421	0.241379886	0.999652396	-0.020165634	-0.232205162	0.819372502	0.999266765	0.100517004	2.574600253	0.014439568	0.123149415	0.076686147	3.046879480	0.003109400	0.021308133
ENSMUSG00000036377	Cracd	ENSG00000109265	KIAA1211	0.184976530	2.633019316	0.014523134	0.203807764	-0.028155312	-0.887267112	0.376068660	0.990913209	-0.130558177	-0.775683041	0.448215224	0.844227893	0.004488020	0.070073801	0.945248644	0.999652396	0.031627902	0.438280777	0.667141722	0.999266765	0.047701499	1.369762805	0.179514285	0.445141940	-0.069526918	-2.575770788	0.011793623	0.054494781
ENSMUSG00000091512	Lamtor3	ENSG00000109270	LAMTOR3	-0.113742034	-1.970942031	0.060282632	0.320519811	0.017834480	1.031936120	0.303427613	0.990913209	0.280059096	2.397876281	0.027793906	0.644343958	0.003648369	0.081970052	0.935974478	0.999652396	-0.016984020	-0.346347346	0.733670800	0.999266765	-0.017410077	-0.646956931	0.521894524	0.753420152	0.049711902	1.873080541	0.064616465	0.177335707
ENSMUSG00000028163	Nfkb1	ENSG00000109320	NFKB1	-0.027941274	-0.432906048	0.668920608	0.850844032	0.025413431	1.238740111	0.216986022	0.990913209	0.204922067	1.506416649	0.149665059	0.698859469	0.077672208	1.260830253	0.230500789	0.999652396	-0.161769748	-2.792900484	0.013189445	0.999266765	-0.115673409	-3.305907194	0.002199563	0.045860201	0.063907429	2.151035924	0.034413159	0.114906125
ENSMUSG00000028164	Manba	ENSG00000109323	MANBA	-0.278811979	-2.961959373	0.006759158	0.173198026	-0.004706510	-0.187014038	0.851851273	0.996455702	0.072883291	0.469748106	0.644291871	0.916711945	0.142163569	2.096455380	0.057105915	0.999652396	-0.015128621	-0.219507700	0.829077487	0.999266765	-0.016294851	-0.233407409	0.816809363	0.928145990	-0.052528773	-1.329145107	0.187482278	0.365736011
ENSMUSG00000046709	Mapk10	ENSG00000109339	MAPK10	0.204714070	2.271439816	0.032302478	0.257934344	-0.021783908	-1.195897876	0.233242437	0.990913209	-0.498391897	-0.842015958	0.411054064	0.824604556	-0.018218924	-0.421814186	0.680357401	0.999652396	-0.018180874	-0.462702958	0.649913180	0.999266765	0.005561633	0.160026453	0.873783306	0.953296250	-0.031561949	-1.392073936	0.167659847	0.340052577
ENSMUSG00000037174	Elf2	ENSG00000109381	ELF2	0.063026943	1.114471125	0.276034066	0.577458710	-0.000490807	-0.029582999	0.976431002	0.998646911	-0.078029475	-0.658831531	0.518515302	0.881915251	-0.015451484	-0.304797749	0.765558646	0.999652396	-0.052418395	-0.956035085	0.353516879	0.999266765	0.080175949	2.358300857	0.024094250	0.157428381	0.000491155	0.015536618	0.987641769	0.994312333
ENSMUSG00000037152	Ndufc1	ENSG00000109390	NDUFC1	0.002300598	0.036375051	0.971281992	0.987634218	-0.007779031	-0.526159781	0.599397283	0.991165746	0.015858581	0.112642568	0.911586383	0.974525070	0.007880353	0.104645785	0.918324970	0.999652396	-0.037038639	-0.482776749	0.635903888	0.999266765	-0.062004931	-1.825241851	0.076537007	0.282880134	-0.042263113	-1.321099510	0.190138731	0.368864707
ENSMUSG00000031709	Tbc1d9	ENSG00000109436	TBC1D9	0.025696160	0.317555625	0.753548476	0.891773945	0.007027711	0.456341781	0.648670920	0.993164194	0.085840670	0.381458255	0.707420739	0.916711945	0.004310825	0.127496830	0.900584705	0.999652396	0.003209800	0.088018789	0.930972487	0.999266765	-0.000762394	-0.029095202	0.976954489	0.990876063	-0.040094440	-2.318671859	0.022900044	0.086561869
ENSMUSG00000031711	Zfp330	ENSG00000109445	ZNF330	-0.124484168	-2.423537020	0.023215110	0.234255897	-0.055952358	-2.575104078	0.010789597	0.949331718	-0.091236205	-0.759228744	0.457745849	0.849499839	0.017256179	0.361264569	0.723961948	0.999652396	-0.017017174	-0.305872929	0.763712022	0.999266765	-0.010416364	-0.361340123	0.720024633	0.876952421	0.064366096	2.469345088	0.015609565	0.066168391
ENSMUSG00000037940	Inpp4b	ENSG00000109452	INPP4B	-0.131982586	-0.988056553	0.332911151	0.629284972	0.026238881	1.207411909	0.228790258	0.990913209	0.132028958	1.090952077	0.289977439	0.774125818	-0.226984554	-2.731003363	0.017729163	0.999652396	0.071088930	0.656962146	0.520701543	0.999266765	-0.015845332	-0.215944106	0.830289102	0.934228031	-0.028298750	-0.597977721	0.551500932	0.724188227
ENSMUSG00000031714	Gab1	ENSG00000109458	GAB1	0.159789843	1.721291649	0.097972075	0.376001686	-0.028103133	-1.258432868	0.209795671	0.990913209	-0.345467181	-2.478154777	0.023573121	0.634312141	-0.016141737	-0.193592633	0.849619482	0.999652396	-0.082380579	-0.715500996	0.484784882	0.999266765	0.108350703	2.235553700	0.031881185	0.180344034	-0.038528499	-1.270773356	0.207398616	0.391187819
ENSMUSG00000031605	Klhl2	ENSG00000109466	KLHL2	0.014970531	0.214297177	0.832112516	0.929158024	-0.006082654	-0.290787569	0.771534301	0.994065461	0.234768073	1.129583760	0.273784285	0.766514472	-0.068507273	-1.766680286	0.101783423	0.999652396	0.079471238	1.996865081	0.063443507	0.999266765	-0.028173723	-0.676629501	0.503103379	0.740202335	0.034952086	1.006562792	0.317102610	0.514274726
ENSMUSG00000037852	Cpe	ENSG00000109472	CPE	-0.179552591	-3.137079741	0.004445599	0.153368872	-0.004564826	-0.180807129	0.856713714	0.996803528	-1.097415617	-3.485517299	0.002707056	0.603190425	-0.018814511	-0.714632314	0.488028556	0.999652396	-0.038520513	-0.732982431	0.474350813	0.999266765	0.042215028	1.398757985	0.170714139	0.432313017	0.107072548	4.695235158	0.000010540	0.000356823
ENSMUSG00000062006	Rpl34	ENSG00000109475	RPL34	-0.060971747	-0.799849149	0.431587575	0.704124448	0.010521424	0.340146073	0.734126236	0.993334778	-0.005673502	-0.048820626	0.961610972	0.990726649	-0.002095522	-0.051589535	0.959674798	0.999652396	0.032008217	0.462663701	0.649940712	0.999266765	0.067642518	1.883338640	0.068013634	0.267457007	0.037883708	1.426453421	0.157529559	0.326603218
ENSMUSG00000039474	Wfs1	ENSG00000109501	WFS1	0.086745394	1.096950522	0.283469391	0.584172634	0.010453766	0.342385155	0.732443498	0.993164194	-0.146686449	-0.324841511	0.749123260	0.921214184	-0.044468233	-0.459282369	0.653952491	0.999652396	-0.099415237	-0.714398607	0.485447409	0.999266765	-0.078023271	-0.959766612	0.343778305	0.618205406	-0.119249510	-2.512952340	0.013929055	0.061321191
ENSMUSG00000029198	Grpel1	ENSG00000109519	GRPEL1	-0.015887998	-0.324258682	0.748531004	0.889409577	-0.030182593	-1.797692399	0.073830307	0.977746693	-0.067213586	-0.461417502	0.650140108	0.916711945	0.009478370	0.143312499	0.888338325	0.999652396	-0.019152582	-0.291726923	0.774307289	0.999266765	0.005545178	0.195539526	0.846105178	0.940704644	0.034776979	1.587908882	0.116151264	0.265173775
ENSMUSG00000028010	Gar1	ENSG00000109534	GAR1	-0.004359708	-0.052184230	0.958810692	0.982915985	0.051513625	1.342028303	0.181205194	0.990144775	0.223841595	0.679064325	0.505913367	0.877560886	-0.052311403	-0.810587362	0.432834419	0.999652396	-0.103212120	-1.738101421	0.101723922	0.999266765	-0.082885281	-1.690496619	0.099851321	0.327123516	0.026735976	0.856398112	0.394270527	0.588708942
ENSMUSG00000031590	Frg1	ENSG00000109536	FRG1	-0.064315363	-0.841611437	0.408253558	0.687795322	-0.003857290	-0.131348158	0.895640338	0.997331338	-0.039844681	-0.245955905	0.808556502	0.940107548	-0.037614364	-0.559988210	0.585428942	0.999652396	0.019140282	0.360668766	0.723144442	0.999266765	0.010813840	0.368710823	0.714571706	0.874011719	0.013882302	0.556344804	0.579488529	0.744940878
ENSMUSG00000004319	Clcn3	ENSG00000109572	CLCN3	-0.122357636	-1.996258673	0.057286658	0.313730844	0.010701179	0.763441065	0.446157287	0.990913209	-0.206433918	-1.757034734	0.096261043	0.677868498	0.000102024	0.002850445	0.997770871	0.999982254	0.020351749	0.607398244	0.552254249	0.999266765	-0.002252094	-0.077228710	0.938882878	0.976719568	0.033320615	1.490932441	0.139811814	0.301283977
ENSMUSG00000057228	Aadat	ENSG00000109576	AADAT	-0.097619831	-1.848333348	0.076822940	0.346470307	0.055911913	2.163872650	0.031735408	0.963036073	-0.064522347	-0.343929199	0.734966711	0.916711945	-0.188073475	-0.582881257	0.570387038	0.999652396	-0.466552280	-1.154409958	0.265568551	0.999266765	-0.117248733	-0.847778493	0.402341033	0.666585915	0.057555828	0.727022126	0.469280574	0.655025170
ENSMUSG00000031608	Galnt7	ENSG00000109586	GALNT7	-0.387705602	-3.845862708	0.000769393	0.126369339	0.069787259	2.367587658	0.018919908	0.963036073	0.314124632	1.720738751	0.102797093	0.679473643	0.022315987	0.183906075	0.857050439	0.999652396	-0.103574495	-1.067854218	0.301700208	0.999266765	-0.075126164	-1.601026417	0.118389791	0.356776960	-0.008258986	-0.204585722	0.838402187	0.919921187
ENSMUSG00000029169	Dhx15	ENSG00000109606	DHX15	-0.053020506	-1.612787531	0.119769539	0.405941319	0.012870066	0.914695920	0.361522850	0.990913209	0.009914658	0.143697016	0.887369176	0.967208614	0.009357684	0.213851452	0.834127420	0.999652396	0.052410857	0.930305530	0.366270304	0.999266765	0.111296262	2.862592346	0.007060838	0.085734451	0.046884486	1.438095642	0.154208221	0.321620900
ENSMUSG00000072941	Sod3	ENSG00000109610	SOD3	-0.061820563	-0.197569199	0.845033853	0.934379008	-0.014041181	-0.221902403	0.824630698	0.996455702	-1.612712456	-1.852123291	0.080825400	0.666146418	0.012214651	0.127826027	0.900329518	0.999652396	-0.107271510	-1.336566218	0.200375161	0.999266765	-0.256208953	-1.849837503	0.072823461	0.276220247	-0.019319362	-0.196948684	0.844354481	0.923563650
ENSMUSG00000029173	Sepsecs	ENSG00000109618	SEPSECS	-0.066368764	-0.851179618	0.403021921	0.682609641	0.015607386	0.659532154	0.510361131	0.991165746	-0.196598463	-1.700021578	0.106697079	0.679473643	0.032914786	0.439623174	0.667749112	0.999652396	-0.035883543	-0.426807408	0.675303357	0.999266765	-0.070301633	-1.689006025	0.100139168	0.327433234	0.027199347	0.931911666	0.354114824	0.552145850
ENSMUSG00000027993	Trim2	ENSG00000109654	TRIM2	-0.086928699	-1.321931049	0.198563404	0.504834543	-0.026460127	-1.418942676	0.157571327	0.984241184	-0.620920047	-1.934143260	0.069308741	0.660586576	-0.029435966	-0.701710638	0.495776678	0.999652396	-0.037746048	-0.716060213	0.484449002	0.999266765	-0.004422156	-0.102288061	0.919113781	0.967809513	-0.003217146	-0.096499198	0.923359303	0.966381234
ENSMUSG00000005107	Slc2a9	ENSG00000109667	SLC2A9	0.030529222	0.228815891	0.820936525	0.924103439	0.034716542	0.517509041	0.605409183	0.991165746	-0.006571180	-0.039895032	0.968625043	0.992781025	-0.184455852	-0.835550546	0.419164423	0.999652396	-0.059167392	-0.310117883	0.760541921	0.999266765	-0.325186934	-2.694783082	0.010760467	0.106617107	0.132014617	1.952599574	0.054275142	0.157811711
ENSMUSG00000028086	Fbxw7	ENSG00000109670	FBXW7	-0.126346375	-1.577618415	0.127649677	0.415839777	0.013128754	0.617827995	0.537436338	0.991165746	0.308229521	1.717553202	0.103388643	0.679473643	0.082270330	1.480253535	0.163677710	0.999652396	-0.041830529	-0.723794701	0.479817704	0.999266765	0.073891696	1.826485319	0.076345468	0.282550375	0.084181250	3.523668787	0.000698586	0.007275061
ENSMUSG00000039396	Neil3	ENSG00000109674	NEIL3	0.338274740	3.091176166	0.004965121	0.157539127	0.243352836	1.163796617	0.245981174	0.990913209	-0.123342889	-0.823064858	0.421463324	0.829853155	-0.084387249	-0.136240705	0.893810648	0.999652396	-1.554999444	-1.884756386	0.078075149	0.999266765	-0.021334832	-0.215622250	0.830538043	0.934285136	-0.216524187	-4.172714242	0.000074369	0.001464943
ENSMUSG00000039178	Tbc1d19	ENSG00000109680	TBC1D19	-0.086726203	-1.406789070	0.172215489	0.476068494	-0.010146485	-0.424114963	0.671966820	0.993164194	-0.233325052	-1.038149700	0.313227526	0.789551564	-0.016582333	-0.319368065	0.754746092	0.999652396	0.079388692	1.610957556	0.127068514	0.999266765	0.023751718	0.762611377	0.450821576	0.702724377	-0.043995254	-1.780025474	0.078772050	0.204051982
ENSMUSG00000057406	Nsd2	ENSG00000109685	WHSC1	0.095732625	2.209430882	0.036860344	0.269945617	0.006830444	0.574234500	0.566495482	0.991165746	-0.080413819	-0.607155987	0.551486298	0.895354775	0.015920841	0.427119377	0.676590724	0.999652396	-0.005424577	-0.142195213	0.888731028	0.999266765	0.062736575	2.122064012	0.041008569	0.206012363	-0.086460092	-3.744558293	0.000334309	0.004291450
ENSMUSG00000028082	Sh3d19	ENSG00000109686	SH3D19	-0.155029881	-1.718251946	0.098533550	0.377117401	-0.000131825	-0.005838773	0.995347550	0.999356074	0.077537253	0.297171412	0.769807987	0.927611843	-0.056864048	-0.472471229	0.644770244	0.999652396	0.087022311	1.189485538	0.251892930	0.999266765	-0.168064918	-2.883860451	0.006688029	0.083700932	-0.185186231	-3.997126768	0.000139329	0.002299961
ENSMUSG00000039156	Stim2	ENSG00000109689	STIM2	-0.158499708	-2.228639135	0.035389742	0.265305591	0.007570433	0.468963798	0.639638823	0.991175037	-0.085887628	-0.778261605	0.446732844	0.843228296	-0.016706291	-0.430916748	0.673900166	0.999652396	-0.148267684	-2.222851479	0.041250652	0.999266765	0.095724692	2.366570208	0.023637304	0.156196509	0.041984913	1.616698894	0.109779839	0.255922327
ENSMUSG00000001082	Mfsd10	ENSG00000109736	MFSD10	0.063812940	0.721618974	0.477450399	0.736338199	0.015905413	0.751832989	0.453091613	0.990913209	-0.091402938	-0.502497231	0.621535352	0.916711945	0.075892884	0.886183617	0.392325081	0.999652396	0.168213704	1.465937835	0.162368245	0.999266765	0.041893439	0.957809310	0.344750614	0.619193307	0.073883083	2.260708018	0.026423837	0.095697994
ENSMUSG00000028020	Glrb	ENSG00000109738	GLRB	-0.247536174	-2.484954029	0.020265066	0.224674922	0.023757483	1.135356040	0.257671404	0.990913209	-0.777791295	-1.481101339	0.156227704	0.698859469	-0.032532762	-0.683934340	0.506555491	0.999652396	0.042650107	0.717835692	0.483383524	0.999266765	-0.026708722	-0.473034023	0.639135588	0.829991173	-0.023354191	-0.580091659	0.563441628	0.733157701
ENSMUSG00000029082	Bst1	ENSG00000109743	BST1	0.150257789	0.790360731	0.437001646	0.708054717	0.093092407	1.345498883	0.180084577	0.990144775	0.182342478	0.604218908	0.553393451	0.895440038	-0.523459048	-1.066399018	0.306499669	0.999652396	-0.208106308	-0.487640585	0.632530610	0.999266765	-0.541227840	-2.047297374	0.048218884	0.224310568	0.191956725	0.899988486	0.370758872	0.567256814
ENSMUSG00000062232	Rapgef2	ENSG00000109756	RAPGEF2	-0.046894189	-0.834134668	0.412371457	0.690291403	0.012949970	0.812590929	0.417480328	0.990913209	0.092683563	0.589724079	0.562856644	0.900230571	0.007398705	0.141745390	0.889550486	0.999652396	-0.037963385	-0.664660311	0.515893656	0.999266765	-0.001120466	-0.030341815	0.975967386	0.990799114	0.017324282	0.536760766	0.592884610	0.756018718
ENSMUSG00000038291	Snx25	ENSG00000109762	SNX25	0.040881050	0.561909878	0.579350150	0.800107698	0.033364176	1.583620230	0.114960750	0.981429085	0.011888409	0.114407464	0.910207432	0.973989245	0.069364934	1.290993532	0.220178014	0.999652396	-0.113991372	-1.668457455	0.115002615	0.999266765	-0.013141010	-0.316929808	0.753185927	0.895417529	0.069756068	2.499073676	0.014445368	0.062825958
ENSMUSG00000031637	Lrp2bp	ENSG00000109771	LRP2BP	0.143453901	1.493155853	0.148333144	0.443462285	-0.018107844	-0.506453963	0.613131367	0.991165746	-0.601257000	-1.300268912	0.210248112	0.728251895	-0.694126765	-1.709389132	0.112181973	0.999652396	-0.338872371	-1.073325845	0.299314314	0.999266765	-0.236845350	-1.196424713	0.239599638	0.516597925	0.260143946	2.257594197	0.026625968	0.096256741
ENSMUSG00000031634	Ufsp2	ENSG00000109775	UFSP2	-0.062365170	-0.754308029	0.457949091	0.723579204	-0.034268177	-1.241687152	0.215898752	0.990913209	-0.174507542	-2.160490945	0.044760457	0.653991600	-0.020297331	-0.327961321	0.748394158	0.999652396	0.053427112	1.243899469	0.231753740	0.999266765	-0.064470924	-1.210058588	0.234392683	0.510997539	-0.103195464	-2.402388673	0.018544648	0.074559338
ENSMUSG00000029178	Klf3	ENSG00000109787	KLF3	-0.033147793	-0.534506646	0.597872784	0.812542310	0.002114836	0.118202046	0.906033753	0.997331338	-0.020723882	-0.168981635	0.867734398	0.960931616	-0.025678753	-0.369068787	0.718280818	0.999652396	-0.071144787	-0.948465975	0.357236333	0.999266765	0.050758040	1.032567152	0.308912600	0.585538640	0.005734707	0.152632797	0.879062383	0.943036256
ENSMUSG00000054920	Klhl5	ENSG00000109790	KLHL5	-0.337060946	-3.158784793	0.004218554	0.150993920	0.026088967	1.025427470	0.306478997	0.990913209	-0.043621329	-0.247801134	0.807150859	0.939850423	-0.074941590	-1.452216236	0.171189583	0.999652396	0.005782952	0.110840520	0.913144636	0.999266765	0.037657178	0.805337152	0.426080771	0.683475269	-0.024918360	-0.911313241	0.364798600	0.561736184
ENSMUSG00000070044	Fam149a	ENSG00000109794	FAM149A	0.115517256	1.426922383	0.166390593	0.468471067	0.003059972	0.096726061	0.923046969	0.997331338	0.063138842	0.102969262	0.919149368	0.976446677	-0.125488664	-2.172280907	0.049817536	0.999652396	-0.033819801	-0.525963844	0.606249392	0.999266765	-0.040925621	-0.926362425	0.360622772	0.631810638	0.033368847	1.113995675	0.268531998	0.462903092
ENSMUSG00000015880	Ncapg	ENSG00000109805	NCAPG	0.084125638	0.837396107	0.410571980	0.689082706	-0.055188669	-0.566415338	0.571786950	0.991165746	-0.191938278	-1.266551331	0.221791318	0.737671219	0.045585804	0.119175597	0.907038911	0.999652396	-0.775049213	-2.131648335	0.049166910	0.999266765	-0.116874542	-1.718743240	0.094525565	0.317607199	-0.206178227	-4.508238459	0.000021507	0.000596650
ENSMUSG00000029201	Ugdh	ENSG00000109814	UGDH	-0.043873817	-0.728222876	0.473472162	0.733526143	0.005711710	0.227761507	0.820079144	0.996279627	0.034683437	0.227617180	0.822562180	0.945129507	-0.047851145	-0.661356384	0.520443580	0.999652396	0.027077195	0.475684876	0.640837283	0.999266765	-0.019143246	-0.530978204	0.598798650	0.804667967	0.009733248	0.353442667	0.724662640	0.849487151
ENSMUSG00000029167	Ppargc1a	ENSG00000109819	PPARGC1A	0.065031952	0.486007080	0.631338219	0.829736495	0.001249611	0.053334569	0.957521963	0.998473650	0.949716816	2.291555210	0.034477065	0.649730593	0.024518807	0.560711573	0.584950499	0.999652396	-0.022379873	-0.356610487	0.726121585	0.999266765	0.047667379	0.786911851	0.436647362	0.692058843	0.007285813	0.229555234	0.819008376	0.909179865
ENSMUSG00000032101	Ddx25	ENSG00000109832	DDX25	-0.173453857	-2.539629138	0.017935129	0.216455565	-0.011237341	-0.569072544	0.569986082	0.991165746	0.371198382	1.064142758	0.301620043	0.782715181	0.027735768	0.579034795	0.572899843	0.999652396	0.030100615	0.561088983	0.582641858	0.999266765	0.020962026	0.750060468	0.458247658	0.709204756	-0.021432961	-0.984218933	0.327899747	0.525344472
ENSMUSG00000032060	Cryab	ENSG00000109846	CRYAB	0.419804552	0.827040411	0.416302796	0.694748070	-0.011001144	-0.372432213	0.709990538	0.993164194	-0.421238808	-0.590291924	0.562484324	0.900039135	-0.127791411	-1.198735078	0.252964765	0.999652396	0.026892139	0.199051318	0.844772545	0.999266765	-0.127544028	-0.996392231	0.325921483	0.602316926	0.270406117	4.687438202	0.000010861	0.000362877
ENSMUSG00000039745	Htatip2	ENSG00000109854	HTATIP2	-0.016161230	-0.089358664	0.929533028	0.970015204	-0.046942263	-1.792441512	0.074670016	0.977746693	-0.249565356	-2.026024229	0.058165526	0.653991600	0.047108805	0.770829220	0.455197478	0.999652396	-0.033595377	-0.453322292	0.656507159	0.999266765	-0.252658895	-2.217972652	0.033164341	0.183382578	0.009347815	0.107996647	0.914261868	0.962742938
ENSMUSG00000030560	Ctsc	ENSG00000109861	CTSC	-0.113224605	-0.874626026	0.390383590	0.673423011	0.091978839	2.366936008	0.018952260	0.963036073	0.135451243	0.842802062	0.410625891	0.824604556	0.134180925	1.253026272	0.233233631	0.999652396	0.048104640	0.487203771	0.632833218	0.999266765	-0.087844946	-1.010646794	0.319144745	0.595089352	-0.069783492	-1.434337932	0.155274261	0.323134829
ENSMUSG00000027160	Ccdc34	ENSG00000109881	CCDC34	-0.014873673	-0.174283092	0.863094203	0.942573390	0.015201250	0.511208501	0.609804855	0.991165746	-0.163905836	-1.294321989	0.212249055	0.729732677	-0.158138652	-2.125836353	0.054170690	0.999652396	-0.003024693	-0.037161708	0.970823566	0.999547934	0.061946279	1.605025715	0.117504733	0.355074059	-0.059135922	-2.398953821	0.018707690	0.075048685
ENSMUSG00000066687	Zbtb16	ENSG00000109906	ZBTB16	0.135251618	0.734442078	0.469743451	0.730932300	-0.061597733	-1.563469598	0.119623742	0.981794825	-0.183353041	-0.775046120	0.448581848	0.844245154	0.143154908	1.905473622	0.080085452	0.999652396	-0.032247674	-0.326755943	0.748159740	0.999266765	0.076010211	0.844617069	0.404080373	0.668137530	0.263554570	4.549387047	0.000018407	0.000531169
ENSMUSG00000027167	Elp4	ENSG00000109911	ELP4	-0.140751154	-1.824912168	0.080395955	0.352130787	0.017057706	0.761949059	0.447045142	0.990913209	-0.357162590	-2.318223409	0.032672905	0.649730593	-0.062023335	-0.916946394	0.376602268	0.999652396	0.010610073	0.167228477	0.869321059	0.999266765	-0.031368028	-0.792351641	0.433511454	0.689023457	0.042608774	1.972207144	0.051953009	0.153235293
ENSMUSG00000032078	Zpr1	ENSG00000109917	ZNF259	0.047761692	1.161932219	0.256605888	0.559554448	-0.044727314	-2.150519696	0.032790890	0.963036073	0.258508332	1.674756009	0.111625091	0.679939274	0.075121299	1.380647919	0.191685869	0.999652396	0.030031013	0.496379522	0.626490860	0.999266765	-0.013331956	-0.419128547	0.677691985	0.851548800	0.029378108	1.281597702	0.203591813	0.386522925
ENSMUSG00000027282	Mtch2	ENSG00000109919	MTCH2	-0.131014626	-2.760042327	0.010850033	0.189949169	0.015655133	1.058393485	0.291233957	0.990913209	0.059389643	0.642796449	0.528626743	0.886771695	-0.013523245	-0.314969209	0.758004890	0.999652396	-0.014025180	-0.278836574	0.784002494	0.999266765	0.076594555	3.224701169	0.002737846	0.052280813	0.029621490	1.964052415	0.052908293	0.155136560
ENSMUSG00000008200	Fnbp4	ENSG00000109920	FNBP4	0.021223230	0.508870547	0.615455850	0.821094414	0.004909142	0.330120706	0.741676291	0.993637849	0.183061649	1.521483824	0.145868698	0.698859469	0.167466184	2.851072988	0.014144914	0.999652396	0.093315031	1.416198679	0.176213498	0.999266765	0.081957824	1.997331791	0.053636247	0.238118701	-0.006205288	-0.172715372	0.863300273	0.934965009
ENSMUSG00000037705	Tecta	ENSG00000109927	TECTA	-0.031980335	-0.515823068	0.610663447	0.819185306	-0.030088783	-0.867046722	0.387021597	0.990913209	0.560553953	0.941464139	0.359187255	0.806743882	0.071812011	0.163988200	0.872374320	0.999652396	-0.604929483	-1.360082935	0.192977326	0.999266765	-0.010255940	-0.109578448	0.913371673	0.964867720	0.022573342	0.305400015	0.760834535	0.872283657
ENSMUSG00000032018	Sc5d	ENSG00000109929	SC5D	-0.085484522	-1.646471902	0.112605915	0.397342939	0.004642096	0.219294953	0.826658177	0.996455702	0.060861783	0.438194828	0.666565993	0.916711945	-0.069969431	-1.530897363	0.150816351	0.999652396	0.026981663	0.421962736	0.678762339	0.999266765	-0.002151332	-0.030342852	0.975966565	0.990799114	0.036163099	0.914212237	0.363282697	0.560494586
ENSMUSG00000032023	Jhy	ENSG00000109944	C11orf63	0.099469751	0.672785783	0.507463866	0.754845190	-0.085394502	-2.369979463	0.018801579	0.963036073	-0.138645898	-0.479005004	0.637821331	0.916711945	-0.211185209	-0.472928956	0.644452648	0.999652396	0.687001631	1.600185307	0.129445487	0.999266765	-0.388818987	-1.815660655	0.078026610	0.285806622	-0.175474521	-1.218452449	0.226542132	0.414277735
ENSMUSG00000045994	B3gat1	ENSG00000109956	B3GAT1	-0.109103646	-1.186794920	0.246839969	0.552279593	-0.024433377	-0.933371639	0.351825206	0.990913209	-0.401323335	-0.900062000	0.380215368	0.815667656	-0.062845319	-1.364333987	0.196632190	0.999652396	0.020394188	0.422149502	0.678628855	0.999266765	0.062794272	2.035746206	0.049426797	0.227477155	0.004321886	0.196107449	0.845010699	0.923873430
ENSMUSG00000023186	Vwa5a	ENSG00000110002	VWA5A	-0.124538843	-0.932839482	0.360126238	0.650900435	-0.030549849	-0.719607246	0.472660373	0.990913209	-0.267881242	-2.154393407	0.045301356	0.653991600	0.011998122	0.176076504	0.863067293	0.999652396	0.024383283	0.320886836	0.752519646	0.999266765	0.016081978	0.229751732	0.819626613	0.929399286	-0.064026049	-1.674453443	0.097847364	0.237184860
ENSMUSG00000038112	AW551984	ENSG00000110002	VWA5A	-0.124538843	-0.932839482	0.360126238	0.650900435	-0.030549849	-0.719607246	0.472660373	0.990913209	-1.777829913	-2.759397965	0.013083344	0.633163832	0.153899236	0.968540100	0.351226028	0.999652396	0.401537671	2.005949923	0.062373906	0.999266765	-0.155959916	-1.163745477	0.252425572	0.529839047	-0.178629788	-1.713556880	0.090384101	0.223764506
ENSMUSG00000024963	Dnajc4	ENSG00000110011	DNAJC4	0.188922560	2.378238674	0.025639497	0.241394804	-0.033964935	-1.820977025	0.070199944	0.977746693	0.228617494	1.387419482	0.182600236	0.706289273	0.015742818	0.223111340	0.827069932	0.999652396	-0.059000482	-0.622639219	0.542442869	0.999266765	0.032151855	0.575840253	0.568419864	0.783332301	0.045345516	1.362805585	0.176670476	0.351896299
ENSMUSG00000001942	Siae	ENSG00000110013	SIAE	-0.043731714	-0.467651992	0.644221554	0.836988879	0.007786146	0.305053442	0.760662878	0.994065461	-0.178901323	-1.112364890	0.280917167	0.766514472	-0.055879208	-0.811741329	0.432196162	0.999652396	-0.063369434	-1.406538785	0.179011523	0.999266765	-0.128414902	-2.684377359	0.011040843	0.107612024	-0.008935460	-0.331589424	0.741044331	0.859728264
ENSMUSG00000024787	Snx15	ENSG00000110025	SNX15	0.218176221	2.006894844	0.056067728	0.310421826	-0.041141816	-0.719591230	0.472670214	0.990913209	0.151701841	0.769436389	0.451818901	0.845713140	-0.072971177	-1.447375771	0.172515413	0.999652396	0.046869846	0.882815300	0.390627580	0.999266765	0.136510966	4.338402043	0.000116678	0.011097700	0.036027737	1.438545087	0.154081096	0.321522756
ENSMUSG00000024696	Lpxn	ENSG00000110031	LPXN	-0.179441982	-1.767838386	0.089708191	0.364789082	-0.057136491	-1.681139990	0.094396107	0.977746693	0.109478408	0.701040795	0.492426047	0.870044954	0.274017678	1.607515585	0.133008474	0.999652396	-0.137682823	-0.753554212	0.462247264	0.999266765	-0.075751508	-0.520146755	0.606246948	0.809404082	0.160146969	1.667072735	0.099310816	0.239478434
ENSMUSG00000039982	Dtx4	ENSG00000110042	DTX4	0.025436471	0.553509838	0.584997495	0.804924966	0.021264214	0.526751459	0.598987089	0.991165746	-0.056460282	-0.235681169	0.816395659	0.943613848	-0.095530442	-2.090766860	0.057691110	0.999652396	0.040855547	0.999852382	0.332514460	0.999266765	0.035973771	0.990186002	0.328902268	0.605079031	0.063228114	2.101784902	0.038637548	0.124515389
ENSMUSG00000024773	Atg2a	ENSG00000110046	ATG2A	0.137641133	1.901373285	0.069236528	0.335756011	0.015420870	0.798841009	0.425390550	0.990913209	0.035743792	0.204955544	0.839954122	0.950713642	-0.030080715	-0.563765840	0.582932614	0.999652396	-0.059416311	-1.064953236	0.302970799	0.999266765	0.042494789	1.038605137	0.306134322	0.582798984	-0.174955081	-6.332994780	0.000000012	0.000003512
ENSMUSG00000024772	Ehd1	ENSG00000110047	EHD1	0.135706251	2.229126557	0.035353126	0.265251219	-0.017155849	-0.810591331	0.418625222	0.990913209	-0.010438989	-0.095280288	0.925166636	0.978930888	-0.110213778	-2.476710291	0.028506748	0.999652396	-0.094451147	-1.685587778	0.111604460	0.999266765	0.093654729	2.528271578	0.016144037	0.129826708	-0.068761127	-3.149283213	0.002283014	0.017181960
ENSMUSG00000024687	Osbp	ENSG00000110048	OSBP	0.050867562	1.555204399	0.132892041	0.422237572	-0.005999620	-0.498961640	0.618389688	0.991165746	0.096910051	1.118618228	0.278311026	0.766514472	-0.004105166	-0.117603971	0.908258704	0.999652396	-0.008097400	-0.150952101	0.881932219	0.999266765	-0.093222333	-3.134343409	0.003483768	0.058661415	0.069332314	2.247294181	0.027304306	0.097895568
ENSMUSG00000036908	Unc93b1	ENSG00000110057	UNC93B1	0.386094166	2.422293133	0.023278760	0.234255897	0.022894811	0.618419032	0.537047603	0.991165746	0.198689315	1.054371645	0.305946456	0.785371356	-0.033471277	-0.444871852	0.664052995	0.999652396	0.072092926	0.802796147	0.434054673	0.999266765	-0.121860293	-1.728678431	0.092709698	0.314021282	0.017419387	0.313655291	0.754578451	0.868650221
ENSMUSG00000032103	Pus3	ENSG00000110060	PUS3	-0.119227699	-1.971585524	0.060204803	0.320388859	0.047258769	1.380476152	0.169079058	0.987529601	0.237310163	1.570301046	0.134115304	0.694464525	-0.054188068	-0.841800012	0.415787281	0.999652396	0.670547883	1.174795821	0.257553413	0.999266765	0.049898244	1.362799295	0.181679280	0.448007646	0.011851538	0.426043943	0.671190816	0.812813605
ENSMUSG00000032040	Dcps	ENSG00000110063	DCPS	0.156138127	1.682578441	0.105329354	0.386157760	0.008622975	0.337666647	0.735991102	0.993334778	0.180095561	1.193206864	0.248596270	0.750863737	-0.030616698	-0.471571801	0.645394528	0.999652396	-0.006966750	-0.082094815	0.935606795	0.999266765	0.110042436	3.173207608	0.003141910	0.056076891	-0.083764059	-2.971077225	0.003891563	0.025066136
ENSMUSG00000045098	Kmt5b	ENSG00000110066	SUV420H1	0.037238689	0.824462622	0.417737104	0.695111007	0.008109434	0.692256606	0.489630246	0.990913209	0.292734395	2.193163452	0.041961658	0.653991600	0.049132219	0.978838645	0.346309615	0.999652396	0.076677361	1.311968103	0.208354472	0.999266765	-0.085206124	-1.823869978	0.076748799	0.283199648	0.017968146	0.558689020	0.577894753	0.743701503
ENSMUSG00000039048	Foxred1	ENSG00000110074	FOXRED1	0.085392383	1.299913330	0.205888496	0.513465729	0.001268101	0.071988204	0.942687814	0.997331338	-0.051189108	-0.422819282	0.677538539	0.916711945	-0.003688146	-0.071619740	0.944042947	0.999652396	0.061622803	1.186972200	0.252854607	0.999266765	-0.002474370	-0.089824858	0.928940172	0.972661775	0.059696577	2.916218783	0.004567112	0.028103359
ENSMUSG00000024908	Ppp6r3	ENSG00000110075	PPP6R3	-0.006617457	-0.189673652	0.851148350	0.937229532	0.005890570	0.425228458	0.671156419	0.993164194	-0.174632552	-1.697586885	0.107163672	0.679473643	0.023319297	0.650800765	0.527011565	0.999652396	-0.047404111	-1.392587524	0.183116433	0.999266765	0.009121253	0.303114121	0.763603288	0.900154159	0.034793330	1.168830829	0.245854659	0.437362038
ENSMUSG00000033768	Nrxn2	ENSG00000110076	NRXN2	0.180218784	2.999188860	0.006186962	0.173198026	0.027154419	1.362372667	0.174710068	0.990144775	-0.354188589	-1.148772033	0.265995066	0.763787936	-0.065175968	-1.370127610	0.194863679	0.999652396	-0.110693785	-1.752018616	0.099236817	0.999266765	0.036634740	1.048596147	0.301575182	0.578530799	0.022758097	0.901376325	0.370025153	0.566568218
ENSMUSG00000079419	Ms4a6c	ENSG00000110077	MS4A6A	-0.284799175	-1.064914246	0.297435344	0.598729800	-0.336017833	-2.940118012	0.003692617	0.941621942	-0.008214524	-0.035831218	0.971819453	0.994091987	-0.118694512	-0.672764027	0.513399062	0.999652396	-0.458229457	-1.696242908	0.109534913	0.999266765	-0.095514105	-0.453830853	0.652761614	0.837181230	0.086750630	0.564050916	0.574257249	0.741046953
ENSMUSG00000024677	Ms4a6b	ENSG00000110077	MS4A6A	-0.284799175	-1.064914246	0.297435344	0.598729800	-0.336017833	-2.940118012	0.003692617	0.941621942	0.063629017	0.545422851	0.592295906	0.910456199	0.145848238	0.851651083	0.410500655	0.999652396	-0.108307712	-0.730101379	0.476061047	0.999266765	-0.167755830	-0.822694044	0.416270628	0.677304458	0.285164662	2.359835285	0.020656598	0.080193371
ENSMUSG00000024679	Ms4a6d	ENSG00000110077	MS4A6A	-0.284799175	-1.064914246	0.297435344	0.598729800	-0.336017833	-2.940118012	0.003692617	0.941621942	0.004244187	0.014544543	0.988558844	0.997209641	0.000925058	0.006206294	0.995146530	0.999982254	0.232058496	1.358711971	0.193402477	0.999266765	-0.223094307	-0.931634201	0.357929053	0.629670151	0.099496416	0.695814800	0.488510014	0.672791768
ENSMUSG00000101389	Ms4a4a	ENSG00000110079	MS4A4A	0.179706160	0.611728707	0.546427432	0.780419321	-0.256551360	-2.686064731	0.007877075	0.949331718	-0.733208086	-1.620701679	0.122826035	0.687820388	-0.268734226	-0.750298913	0.467027076	0.999652396	0.457879654	1.598147252	0.129899435	0.999266765	-0.252194479	-0.815949580	0.420065984	0.679859337	0.375054775	1.747512972	0.084287691	0.212950259
ENSMUSG00000056290	Ms4a4b	ENSG00000110079	MS4A4A	0.179706160	0.611728707	0.546427432	0.780419321	-0.256551360	-2.686064731	0.007877075	0.949331718	0.214381850	1.810070462	0.087361261	0.667718641	0.936005383	2.014989700	0.066038123	0.999652396	-0.774349647	-1.054728902	0.307480035	0.999266765	-0.217603648	-0.527872336	0.600929985	0.806001580	-0.010414968	-0.058767515	0.953280101	0.978459732
ENSMUSG00000024675	Ms4a4c	ENSG00000110079	MS4A4A	0.179706160	0.611728707	0.546427432	0.780419321	-0.256551360	-2.686064731	0.007877075	0.949331718	0.210773557	1.024035329	0.319662796	0.792495507	1.002949443	2.178257089	0.049281901	0.999652396	0.407017072	0.482655750	0.635987912	0.999266765	-0.109759031	-0.249716909	0.804271005	0.921394268	-0.479746654	-2.011433581	0.047560654	0.143935835
ENSMUSG00000032038	St3gal4	ENSG00000110080	ST3GAL4	0.101574121	1.511519530	0.143618188	0.437003517	-0.004641643	-0.198477118	0.842886232	0.996455702	-0.086535176	-0.966617845	0.346806559	0.801970137	0.016146102	0.319484533	0.754659876	0.999652396	-0.119166963	-1.354053850	0.194852653	0.999266765	0.140458023	3.704107622	0.000730329	0.026619679	0.062747577	2.811142015	0.006171701	0.034389595
ENSMUSG00000024900	Cpt1a	ENSG00000110090	CPT1A	0.266496252	2.194585198	0.038034590	0.272032160	0.004687017	0.135190469	0.892605903	0.997331338	0.115352270	0.659441260	0.518132972	0.881746545	0.007293676	0.095383138	0.925529584	0.999652396	-0.136882802	-2.327091164	0.033659634	0.999266765	-0.055963280	-1.073076617	0.290604283	0.568402855	-0.061120233	-1.593656342	0.114856202	0.263539160
ENSMUSG00000070348	Ccnd1	ENSG00000110092	CCND1	0.109168993	0.941725770	0.355648685	0.646884606	0.076807561	1.579846034	0.115822981	0.981429085	-0.433249824	-2.255763389	0.037043843	0.651590767	-0.116705304	-1.925057389	0.077387975	0.999652396	-0.056741365	-0.428006266	0.674448558	0.999266765	0.119226492	3.147022661	0.003368533	0.057780882	-0.066350139	-1.906148000	0.060130505	0.168877260
ENSMUSG00000024732	Ccdc86	ENSG00000110104	CCDC86	0.057109595	0.649283988	0.522275998	0.764983800	-0.024054814	-0.935242696	0.350862867	0.990913209	0.036084576	0.179933367	0.859256487	0.958063872	0.039836344	0.614480236	0.549970192	0.999652396	-0.090656907	-1.268115729	0.223204029	0.999266765	0.103832900	2.045995596	0.048353706	0.224646115	0.053148396	1.595084758	0.114536141	0.263043821
ENSMUSG00000024735	Prpf19	ENSG00000110107	PRPF19	0.062495301	1.383774356	0.179071355	0.483936216	0.023421495	1.352501154	0.177839423	0.990144775	0.184064276	1.368814274	0.188243628	0.711939129	-0.007422678	-0.180423773	0.859725382	0.999652396	-0.046130109	-1.474193824	0.160159521	0.999266765	0.081758473	3.527343884	0.001198108	0.034041267	0.015240015	0.834974129	0.406155662	0.599110346
ENSMUSG00000034659	Tmem109	ENSG00000110108	TMEM109	0.206833080	2.316793568	0.029300337	0.250113631	0.015641905	0.704671234	0.481886811	0.990913209	-0.338816897	-1.020698235	0.321197952	0.793305655	-0.051217937	-1.037546784	0.319225638	0.999652396	-0.163217202	-2.137380367	0.048630792	0.999266765	-0.113988036	-3.596873200	0.000987117	0.031098868	0.041464840	1.619517895	0.109171392	0.255218794
ENSMUSG00000030898	Cckbr	ENSG00000110148	CCKBR	-0.392141839	-1.972816153	0.060056207	0.320163910	0.003906391	0.141424614	0.887685925	0.997331338	-0.064522347	-0.343929199	0.734966711	0.916711945	-0.021659008	-0.307968984	0.763200819	0.999652396	-0.029163312	-0.403040517	0.692343047	0.999266765	-0.183681386	-1.758602011	0.087416253	0.304146166	-0.030626498	-0.499162326	0.619000091	0.776286044
ENSMUSG00000030895	Hpx	ENSG00000110169	HPX	-0.071734645	-0.883505922	0.385664591	0.670690362	-0.070982952	-0.970046354	0.333269613	0.990913209	-0.658503029	-1.619451257	0.123096060	0.687820388	0.195883855	0.846650729	0.413178490	0.999652396	0.070031100	0.294792487	0.772007197	0.999266765	-0.253778189	-0.597758708	0.553862092	0.774490452	-0.067006290	-0.253961411	0.800160371	0.896729128
ENSMUSG00000036989	Trim3	ENSG00000110171	TRIM3	0.016372999	0.314584124	0.755776307	0.893450928	0.006825596	0.501326227	0.616728009	0.991165746	0.259781967	1.003991778	0.328962012	0.798037938	0.000318944	0.007691212	0.993985311	0.999768110	-0.047478708	-1.174548746	0.257649442	0.999266765	0.067428614	2.551038822	0.015284586	0.126906150	0.058465778	2.817460864	0.006062210	0.034013088
ENSMUSG00000001774	Chordc1	ENSG00000110172	CHORDC1	-0.163420163	-1.937749838	0.064419176	0.327103377	-0.002038730	-0.080769045	0.935711536	0.997331338	0.145814408	1.429103251	0.170451334	0.698859469	-0.031808664	-0.516174856	0.614782439	0.999652396	-0.103221630	-1.282583006	0.218215595	0.999266765	0.014131895	0.202812936	0.840459596	0.937997428	-0.211714873	-3.744111700	0.000334817	0.004295207
ENSMUSG00000030649	Anapc15	ENSG00000110200	ANAPC15	-0.072779280	-0.769415721	0.449099057	0.716692169	-0.015600032	-0.683237377	0.495297921	0.991165746	-0.175146643	-1.218731887	0.239000327	0.745187905	-0.012070419	-0.254548459	0.803230443	0.999652396	-0.012496953	-0.162020761	0.873352275	0.999266765	0.042486109	1.094963451	0.281035589	0.559293183	0.066238400	2.699074395	0.008440129	0.043005903
ENSMUSG00000031934	Panx1	ENSG00000110218	PANX1	0.076581975	0.852660059	0.402216283	0.682150806	0.017744290	0.692700636	0.489352130	0.990913209	-0.301492678	-1.675092896	0.111558118	0.679777204	-0.020172381	-0.401431449	0.694911935	0.999652396	-0.147870388	-2.989811422	0.008788417	0.999266765	0.069004224	2.164751563	0.037334139	0.196136796	0.033859880	1.989937702	0.049926573	0.149085568
ENSMUSG00000032875	Arhgef17	ENSG00000110237	ARHGEF17	0.066312559	0.918681427	0.367337476	0.656969822	-0.013684679	-0.880521050	0.379701226	0.990913209	-0.443925731	-1.640715876	0.118572015	0.683576450	0.030941472	0.727697417	0.480269565	0.999652396	-0.009526204	-0.196203911	0.846962743	0.999266765	-0.042255490	-1.242915345	0.222188897	0.497143613	-0.005032940	-0.292439797	0.770688218	0.878336556
ENSMUSG00000043987	Cep164	ENSG00000110274	CEP164	-0.021872101	-0.397650699	0.694377053	0.863261897	0.005420610	0.277306921	0.781849102	0.994065461	0.240122180	1.538779726	0.141609867	0.697974080	0.055666431	0.576673333	0.574445454	0.999652396	0.095339468	1.409065585	0.178276146	0.999266765	0.106685946	2.170757351	0.036841341	0.195087209	-0.059487764	-1.871497301	0.064838124	0.177626759
ENSMUSG00000030788	Rnf141	ENSG00000110315	RNF141	-0.174420734	-2.296958496	0.030580490	0.252369937	0.000619889	0.024347723	0.980601068	0.998676244	-0.055371191	-0.567649473	0.577429749	0.903192466	-0.039981603	-1.049258399	0.314013735	0.999652396	0.060992453	0.856603266	0.404524599	0.999266765	0.075183277	1.958783129	0.058170964	0.248005729	0.074821012	2.787530518	0.006597071	0.036040659
ENSMUSG00000040729	Cep126	ENSG00000110318	KIAA1377	0.243219419	2.097460752	0.046585612	0.289507360	0.008845520	0.382353979	0.702630670	0.993164194	-0.207178431	-0.830805006	0.417191728	0.827095542	-0.043109436	-0.571522445	0.577824466	0.999652396	0.003864494	0.051087574	0.959898812	0.999266765	-0.002296209	-0.040188459	0.968172018	0.988484338	0.067065021	1.754605344	0.083058095	0.211099155
ENSMUSG00000005610	Eif4g2	ENSG00000110321	EIF4G2	-0.001213593	-0.032375455	0.974438443	0.988732609	-0.001387765	-0.096187524	0.923474086	0.997331338	-0.078458213	-0.659310720	0.518214814	0.881746545	-0.025990790	-0.809876198	0.433228068	0.999652396	-0.021351804	-0.657479141	0.520377861	0.999266765	0.103261405	4.374129639	0.000105001	0.010815529	0.001158661	0.064641043	0.948616953	0.977655679
ENSMUSG00000032089	Il10ra	ENSG00000110324	IL10RA	-0.044569811	-0.409010156	0.686132947	0.858576878	-0.065158813	-1.412373070	0.159493185	0.984241184	0.235732521	1.404432186	0.177559924	0.704433190	-0.131746322	-1.364376353	0.196619210	0.999652396	0.095697454	0.869210806	0.397800245	0.999266765	-0.685676592	-3.942553935	0.000370006	0.019146375	0.074353686	0.946960446	0.346438061	0.544440866
ENSMUSG00000038296	Galnt18	ENSG00000110328	GALNT18	0.179004483	1.241314925	0.226398944	0.534235534	0.014787154	0.486039832	0.627504905	0.991165746	0.530866085	1.174388775	0.255856342	0.756593607	0.040452077	0.802565967	0.437287968	0.999652396	-0.038242036	-0.811821812	0.429007660	0.999266765	-0.007590985	-0.099299584	0.921468878	0.969216396	0.032829785	0.733373336	0.465419912	0.651474221
ENSMUSG00000057367	Birc2	ENSG00000110330	BIRC2	-0.054805108	-1.002577438	0.325994502	0.623253193	-0.015257977	-0.968585843	0.333996166	0.990913209	-0.327476279	-1.826279295	0.084789056	0.666146418	0.027239937	0.495988494	0.628548203	0.999652396	-0.002166322	-0.040273485	0.968381795	0.999330331	0.076267302	2.253620143	0.030609035	0.176720520	-0.050243269	-2.323641922	0.022618187	0.085742204
ENSMUSG00000059890	Ube4a	ENSG00000110344	UBE4A	0.074887536	0.993734722	0.330194595	0.627036551	0.007470718	0.393254191	0.694577295	0.993164194	-0.000242198	-0.003298360	0.997405324	0.999106015	-0.006377363	-0.160679443	0.874925328	0.999652396	-0.042107635	-1.324609434	0.204222725	0.999266765	0.018694114	0.599442008	0.552752001	0.773697861	-0.128272738	-6.015028433	0.000000048	0.000009061
ENSMUSG00000032097	Ddx6	ENSG00000110367	DDX6	0.082904901	1.147233321	0.262512116	0.563998753	-0.009091300	-0.437876132	0.661978695	0.993164194	0.176955405	1.971984810	0.064506438	0.653991600	0.026011349	0.666127742	0.517490341	0.999652396	0.019113650	0.537772158	0.598260672	0.999266765	0.043579392	1.267210965	0.213474784	0.487865599	-0.054070112	-2.093145531	0.039423104	0.126394395
ENSMUSG00000034342	Cbl	ENSG00000110395	CBL	0.009095468	0.132233680	0.895893850	0.957814911	0.037129060	1.890318684	0.060253712	0.971146284	0.073176354	0.585227794	0.565809287	0.901175286	-0.020869628	-0.249781394	0.806832861	0.999652396	-0.081203315	-1.344307307	0.197915273	0.999266765	0.030716012	0.679553004	0.501272354	0.738923543	-0.108521370	-2.803577219	0.006305165	0.034908178
ENSMUSG00000032012	Nectin1	ENSG00000110400	PVRL1	0.052470072	0.893697935	0.380294156	0.666554125	0.012899593	0.477991679	0.633211395	0.991165746	-0.679993645	-0.822684866	0.421673749	0.829885847	0.031070805	0.459774029	0.653609120	0.999652396	-0.331838002	-2.258047047	0.038525209	0.999266765	-0.003273993	-0.073788128	0.941600482	0.977290369	-0.019996026	-0.549354675	0.584253375	0.748885126
ENSMUSG00000027177	Hipk3	ENSG00000110422	HIPK3	-0.044437665	-0.652792572	0.520049780	0.763694983	-0.019110740	-1.197863616	0.232477984	0.990913209	-0.286787079	-1.768182689	0.094327403	0.671752072	-0.019646031	-0.465803496	0.649404915	0.999652396	0.028897833	0.437817725	0.667470290	0.999266765	0.038095881	0.793515500	0.432842286	0.688507750	0.045439974	1.157627197	0.250373220	0.442580963
ENSMUSG00000068373	D430041D05Rik	ENSG00000110427	KIAA1549L	-0.025535769	-0.319644522	0.751983664	0.891417155	0.018935155	0.935172931	0.350898719	0.990913209	-0.330608835	-0.559911086	0.582583831	0.905953650	0.022007149	0.653914025	0.525069477	0.999652396	-0.036481356	-0.582619786	0.568407203	0.999266765	0.052754998	1.337970446	0.189563446	0.457813883	-0.004718997	-0.147783725	0.882875827	0.945162686
ENSMUSG00000027180	Fbxo3	ENSG00000110429	FBXO3	-0.094723858	-2.255548254	0.033418971	0.260176008	0.013815966	1.057907602	0.291454854	0.990913209	0.031145039	0.354976603	0.726817425	0.916711945	-0.015233638	-0.445196695	0.663824540	0.999652396	0.027049901	0.690138552	0.500163017	0.999266765	0.037227429	1.129171049	0.266531254	0.544808795	-0.038295550	-1.844056699	0.068782505	0.184937611
ENSMUSG00000010914	Pdhx	ENSG00000110435	PDHX	-0.065970428	-1.200304935	0.241650692	0.546957334	0.004473964	0.325592658	0.745094626	0.993697838	-0.178109282	-1.140095809	0.269496307	0.764439266	-0.072363831	-1.749766330	0.104760168	0.999652396	0.003806743	0.102538433	0.919625022	0.999266765	-0.035875229	-1.152927561	0.256779532	0.534763255	0.084919433	3.819798635	0.000258495	0.003562756
ENSMUSG00000005089	Slc1a2	ENSG00000110436	SLC1A2	-0.238679131	-2.573631610	0.016614482	0.211203763	-0.015905679	-0.487159289	0.626712927	0.991165746	-0.372644306	-0.457795421	0.652690230	0.916711945	-0.010032951	-0.198585481	0.845795074	0.999652396	-0.081969959	-1.312467748	0.208189912	0.999266765	-0.096736977	-2.329861686	0.025727349	0.162928999	0.055258567	1.843661861	0.068840694	0.185032447
ENSMUSG00000027163	Commd9	ENSG00000110442	COMMD9	-0.006629367	-0.136241534	0.892758480	0.955707025	-0.045278123	-2.527670433	0.012305440	0.949331718	-0.402591501	-2.691573393	0.015102050	0.633163832	-0.019723963	-0.294425595	0.773287343	0.999652396	0.015374654	0.247725830	0.807550956	0.999266765	-0.006625781	-0.209426270	0.835333775	0.936419995	0.058556532	2.639179512	0.009942429	0.048365824
ENSMUSG00000024737	Slc15a3	ENSG00000110446	SLC15A3	0.131116439	1.017197457	0.319131602	0.616394126	-0.018847456	-0.493955079	0.621914467	0.991165746	0.162961254	0.688856918	0.499877505	0.874005435	-0.196958342	-1.300424567	0.217027920	0.999652396	-0.205648808	-1.302828392	0.211382947	0.999266765	-0.057231765	-0.368919129	0.714417818	0.874011719	-0.016154315	-0.193386966	0.847133598	0.925131028
ENSMUSG00000040272	Accs	ENSG00000110455	ACCS	-0.012154918	-0.113935782	0.910229609	0.962490831	-0.043209073	-0.768012401	0.443443311	0.990913209	0.251778838	1.138099646	0.270306690	0.764439266	-0.002625035	-0.021246206	0.983386195	0.999652396	0.042955984	0.375592027	0.712236606	0.999266765	0.073875623	1.519086904	0.137753174	0.387099292	-0.040335079	-1.052377092	0.295714383	0.491021239
ENSMUSG00000027239	Mdk	ENSG00000110492	MDK	0.334240820	3.409560890	0.002286379	0.138153900	-0.037843108	-0.682617562	0.495688705	0.991165746	-0.166682907	-0.281801094	0.781376591	0.930773796	-0.043700584	-0.572006104	0.577506735	0.999652396	-0.110611056	-0.850662671	0.407718803	0.999266765	-0.016744024	-0.268143295	0.790168355	0.915511316	-0.041572896	-0.938336932	0.350823838	0.548778710
ENSMUSG00000040506	Ambra1	ENSG00000110497	AMBRA1	0.138699798	2.908573662	0.007668461	0.176946057	-0.007506993	-0.469793582	0.639046907	0.991165746	-0.102166666	-1.274578497	0.218999363	0.734434733	0.017740917	0.443736550	0.664851699	0.999652396	-0.008882341	-0.213957340	0.833328879	0.999266765	-0.024746557	-0.770510919	0.446184272	0.699151789	0.003856694	0.195092032	0.845802935	0.924334838
ENSMUSG00000040687	Madd	ENSG00000110514	MADD	0.069860234	1.851299065	0.076380461	0.346123357	0.003983459	0.211038606	0.833085704	0.996455702	0.035110479	0.343351496	0.735393767	0.916917129	0.014240386	0.354686628	0.728763735	0.999652396	-0.064038769	-1.306447168	0.210179701	0.999266765	0.094231381	2.547968174	0.015397998	0.127357419	-0.077513585	-3.527148473	0.000690671	0.007211425
ENSMUSG00000063235	Ptpmt1	ENSG00000110536	PTPMT1	0.100901271	1.167639278	0.254339328	0.558623046	-0.035840991	-1.459282541	0.146156037	0.984241184	0.157684661	0.741961261	0.467879319	0.856150225	-0.003475217	-0.061459211	0.951969764	0.999652396	0.025367812	0.335389969	0.741761975	0.999266765	-0.049616952	-1.583312821	0.122375663	0.363541285	0.044354216	1.662848172	0.100156438	0.240860906
ENSMUSG00000024764	Naa40	ENSG00000110583	NAA40	0.058421402	1.354808439	0.188004538	0.493774966	-0.028349855	-1.752012963	0.081401888	0.977746693	0.145663053	1.186043851	0.251341125	0.753043339	0.136250352	1.840232422	0.089701132	0.999652396	-0.000213718	-0.002330494	0.998169834	0.999897458	0.033332560	0.977885148	0.334864569	0.610495153	-0.065245995	-3.245223266	0.001699126	0.013824172
ENSMUSG00000010755	Cars	ENSG00000110619	CARS	-0.055795801	-1.487453752	0.149822501	0.445375724	0.026671815	1.348991448	0.178962109	0.990144775	0.001126788	0.010579297	0.991677874	0.997956944	-0.015376798	-0.323954585	0.751353487	0.999652396	0.015141359	0.424162151	0.677191082	0.999266765	-0.110975861	-1.068991776	0.292415176	0.569999764	-0.028110605	-0.494666439	0.622156855	0.778582860
ENSMUSG00000000154	Slc22a18	ENSG00000110628	SLC22A18	-0.385405963	-1.768060356	0.089670256	0.364716910	0.026941480	0.541228229	0.588990981	0.991165746	-0.361821823	-0.889149899	0.385892080	0.815787404	0.032521235	0.124842492	0.902642712	0.999652396	0.068518104	0.209933278	0.836414535	0.999266765	-0.028675412	-0.125480487	0.900863574	0.959957150	-0.039626290	-0.302371272	0.763133827	0.873815355
ENSMUSG00000037706	Cd81	ENSG00000110651	CD81	-0.021112684	-0.396665089	0.695094192	0.863757558	0.012675204	0.568606952	0.570301431	0.991165746	-0.227127751	-1.269215409	0.220861659	0.736772405	-0.057981745	-1.692032275	0.115513095	0.999652396	-0.036814232	-0.737318985	0.471783570	0.999266765	-0.014931726	-0.509029589	0.613936387	0.814314721	0.049941071	2.402902626	0.018520361	0.074506685
ENSMUSG00000042195	Slc35f2	ENSG00000110660	SLC35F2	-0.136297824	-1.301388777	0.205391190	0.512820822	-0.066356422	-1.491538758	0.137495995	0.984241184	0.198704390	0.463170228	0.648907698	0.916711945	-0.118322591	-0.843440063	0.414904015	0.999652396	0.126399907	0.894772132	0.384395243	0.999266765	-0.082297876	-2.266335943	0.029741117	0.173800196	0.114953017	4.462771302	0.000025522	0.000669033
ENSMUSG00000041986	Elmod1	ENSG00000110675	ELMOD1	-0.206133837	-2.232200487	0.035122999	0.264403009	0.004127759	0.236586544	0.813235113	0.996279627	-0.906465417	-0.977271710	0.341652693	0.800380500	-0.008280530	-0.188570846	0.853470075	0.999652396	0.025579544	0.729124831	0.476641581	0.999266765	0.041355343	1.064784846	0.294288444	0.571801301	-0.043323342	-1.603785410	0.112602023	0.260103250
ENSMUSG00000051910	Sox6	ENSG00000110693	SOX6	0.123946813	1.400027679	0.174207659	0.477820877	-0.016389683	-0.506693935	0.612963277	0.991165746	-0.106798926	-0.853876208	0.404624694	0.822007083	0.023995690	0.392909706	0.701035102	0.999652396	-0.028975505	-0.464566301	0.648606927	0.999266765	0.097367475	2.109317095	0.042166109	0.208717111	-0.137410229	-4.266594514	0.000052836	0.001142147
ENSMUSG00000030663	1110004F10Rik	ENSG00000110696	C11orf58	-0.070019766	-1.370961737	0.182980594	0.489184728	-0.023715637	-1.342655879	0.181002170	0.990144775	-0.310310209	-1.977454324	0.063837546	0.653991600	-0.003019700	-0.055640497	0.956511745	0.999652396	0.015938806	0.305538953	0.763961618	0.999266765	0.137525087	5.585347052	0.000002748	0.001770570	0.078525388	4.140879226	0.000083429	0.001593780
ENSMUSG00000024851	Pitpnm1	ENSG00000110697	PITPNM1	0.058157210	0.948628839	0.352196287	0.644171929	-0.038784004	-1.423197330	0.156336149	0.984241184	0.003645958	0.028430095	0.977638417	0.994640830	-0.016989155	-0.406554444	0.691241595	0.999652396	0.030303164	0.630112279	0.537667142	0.999266765	0.072416688	2.079776309	0.044960157	0.215666227	0.082451462	3.119505696	0.002499302	0.018171686
ENSMUSG00000090862	Rps13	ENSG00000110700	RPS13	-0.024718510	-0.410695686	0.684913021	0.858383653	-0.014825775	-0.523998345	0.600896834	0.991165746	-0.013880972	-0.138920358	0.891087356	0.968154650	0.017029806	0.355066251	0.728486289	0.999652396	0.009267653	0.145786953	0.885941298	0.999266765	0.065501281	2.111936871	0.041925880	0.208213646	0.068325013	2.488985175	0.014831399	0.063790347
ENSMUSG00000024847	Aip	ENSG00000110711	AIP	0.118129606	1.932504574	0.065095163	0.328345394	0.003155442	0.208171074	0.835320721	0.996455702	0.203626544	1.137561227	0.270525583	0.764492499	-0.023069022	-0.459967013	0.653474364	0.999652396	0.010722995	0.188039625	0.853249768	0.999266765	-0.013773205	-0.437634174	0.664349308	0.844183032	0.016011546	0.648075672	0.518744542	0.697408863
ENSMUSG00000063550	Nup98	ENSG00000110713	NUP98	0.069690143	1.730469584	0.096293241	0.373733616	-0.005783742	-0.391461645	0.695899321	0.993164194	-0.036326516	-0.538290423	0.597106576	0.913091213	-0.011622906	-0.204316879	0.841409991	0.999652396	-0.130439063	-2.460008977	0.025873455	0.999266765	-0.041027091	-0.843394087	0.404754486	0.668614509	0.032353372	0.840853712	0.402872412	0.596248782
ENSMUSG00000059734	Ndufs8	ENSG00000110717	NDUFS8	-0.025209270	-0.423860475	0.675415091	0.853740567	-0.018023145	-1.045155287	0.297293044	0.990913209	0.097305910	0.822835924	0.421590091	0.829853155	-0.019676653	-0.310967155	0.760973935	0.999652396	-0.036124763	-0.600566111	0.556683304	0.999266765	-0.021121951	-0.590372946	0.558746226	0.777294687	0.020746800	0.766251277	0.445724560	0.634245377
ENSMUSG00000001750	Tcirg1	ENSG00000110719	TCIRG1	0.185708791	1.422658343	0.167610934	0.470112917	0.038126052	1.166231780	0.244997927	0.990913209	-0.069205524	-0.306623202	0.762721372	0.924653841	-0.068703072	-0.650971279	0.526905090	0.999652396	-0.192810092	-1.557136898	0.139325635	0.999266765	-0.082104644	-1.475474644	0.149054935	0.403905511	-0.079247628	-2.284365282	0.024931750	0.091941681
ENSMUSG00000024843	Chka	ENSG00000110721	CHKA	-0.094095500	-1.296213636	0.207139583	0.514417985	-0.016285841	-0.801108358	0.424080120	0.990913209	0.518815157	3.350324211	0.003643500	0.621499561	0.123222882	1.267849445	0.228064673	0.999652396	0.026689645	0.343162845	0.736019012	0.999266765	0.239528172	5.211405186	0.000008536	0.003525137	0.115602874	3.347416926	0.001232786	0.010919587
ENSMUSG00000034584	Exph5	ENSG00000110723	EXPH5	-0.292875178	-1.713378790	0.099439387	0.378328131	-0.058050889	-1.214378170	0.226126374	0.990913209	-0.881612016	-0.947278606	0.356298835	0.806325369	-0.001147100	-0.017631688	0.986212276	0.999652396	0.033354432	0.346688661	0.733419281	0.999266765	0.028561974	0.168110165	0.867467524	0.949941444	-0.004667885	-0.037527408	0.970155594	0.985868942
ENSMUSG00000014418	Hps5	ENSG00000110756	HPS5	0.046275213	1.013321645	0.320941117	0.618406917	-0.014313812	-0.618502066	0.536993001	0.991165746	0.045935587	0.342266725	0.736195902	0.917500277	0.110948085	1.068862832	0.305430678	0.999652396	-0.000086064	-0.001076534	0.999154584	0.999897458	-0.000635394	-0.018871784	0.985050921	0.993911814	-0.077310122	-2.947500718	0.004169700	0.026414711
ENSMUSG00000006599	Gtf2h1	ENSG00000110768	GTF2H1	-0.005070449	-0.101392915	0.920074791	0.966790232	-0.017945127	-1.008716997	0.314406764	0.990913209	-0.093987414	-1.098656900	0.286693001	0.771799678	0.017185765	0.361321175	0.723920679	0.999652396	-0.020113951	-0.462518157	0.650042795	0.999266765	-0.019012985	-0.678184026	0.502129302	0.739651100	0.107567196	3.666917527	0.000434512	0.005188635
ENSMUSG00000032053	Pou2af1	ENSG00000110777	POU2AF1	0.034657645	0.066551693	0.947485915	0.977956460	0.090673178	1.629996225	0.104776428	0.977746693	0.297899017	1.453851552	0.163555005	0.698859469	-0.075414521	-0.158212994	0.876827882	0.999652396	-0.779538366	-1.372319471	0.189215942	0.999266765	-0.759941706	-1.586070493	0.121748039	0.362707975	-0.207372497	-0.906388605	0.367382931	0.564165962
ENSMUSG00000030854	Ptpn5	ENSG00000110786	PTPN5	0.007320159	0.124628420	0.901848206	0.959427616	0.037405037	2.096577357	0.037368800	0.963746034	0.218908071	0.476046267	0.639886252	0.916711945	0.005475957	0.116232544	0.909323313	0.999652396	-0.040700099	-0.785642071	0.443750245	0.999266765	-0.029539627	-0.999867074	0.324260580	0.600758818	-0.012625180	-0.528539683	0.598550844	0.760912331
ENSMUSG00000001930	Vwf	ENSG00000110799	VWF	-0.169981709	-1.133259906	0.268218788	0.568491256	0.042894300	0.771362647	0.441460340	0.990913209	-0.211782001	-0.907522182	0.376366673	0.815667656	-0.041547966	-0.231265522	0.820868121	0.999652396	-0.188964218	-1.165334694	0.261250090	0.999266765	-0.072241661	-0.910730305	0.368688123	0.637977698	-0.171214264	-2.787447507	0.006598613	0.036040659
ENSMUSG00000029440	Psmd9	ENSG00000110801	PSMD9	-0.064619539	-0.867058259	0.394434607	0.676539029	-0.024446507	-0.908499295	0.364777514	0.990913209	-0.008374372	-0.067428848	0.946998989	0.987220971	0.022762706	0.403221929	0.693628236	0.999652396	0.021245863	0.470100369	0.644734404	0.999266765	0.020167856	0.817245942	0.419334831	0.679467342	0.100317336	3.828069151	0.000251242	0.003494648
ENSMUSG00000023191	P3h3	ENSG00000110811	LEPREL2	0.060388253	0.773271936	0.446856723	0.715259534	-0.007296030	-0.240623537	0.810109079	0.996279627	-0.622427222	-0.914675723	0.372700796	0.813676435	0.226015830	1.880108287	0.083706709	0.999652396	0.006951051	0.044161259	0.965331570	0.999330331	-0.032205295	-0.600689989	0.551929727	0.773251341	0.011167912	0.234634585	0.815076594	0.906881678
ENSMUSG00000016487	Ppfibp1	ENSG00000110841	PPFIBP1	0.028580920	0.170272513	0.866212732	0.943575771	0.017137682	0.666483665	0.505918992	0.991165746	-0.534976655	-1.938951728	0.068681310	0.659221761	0.153006982	1.810912407	0.094353509	0.999652396	-0.006254651	-0.093858618	0.926406518	0.999266765	-0.090697199	-1.453943867	0.154900672	0.412654424	0.023845871	0.699343259	0.486314361	0.670850827
ENSMUSG00000023007	Prpf40b	ENSG00000110844	PRPF40B	0.066748170	1.182825780	0.248380202	0.554064398	0.021654202	1.331528566	0.184627225	0.990144775	0.014696774	0.037342605	0.970631349	0.993829019	0.110417177	1.659751925	0.121941077	0.999652396	-0.076509980	-1.166165792	0.260923756	0.999266765	-0.011275326	-0.330077289	0.743315731	0.890821976	-0.163538507	-5.556061913	0.000000333	0.000033736
ENSMUSG00000030156	Cd69	ENSG00000110848	CD69	0.502019614	1.367016484	0.184197771	0.490626751	0.102108838	0.771078986	0.441628038	0.990913209	0.116077231	0.709503725	0.487288569	0.867968540	-0.299940153	-0.589461786	0.566101864	0.999652396	-1.184464811	-1.709813172	0.106947404	0.999266765	-0.502000048	-1.436874477	0.159663026	0.418455893	-0.341826797	-1.979371173	0.051125943	0.151452978
ENSMUSG00000035529	Prdm4	ENSG00000110851	PRDM4	0.093530551	2.695045737	0.012603792	0.196867320	-0.009915043	-0.669829929	0.503788004	0.991165746	-0.146587606	-0.985191325	0.337856210	0.800126324	-0.086880993	-2.029562944	0.064350597	0.999652396	-0.046865761	-0.934255691	0.364292076	0.999266765	-0.108352032	-3.020630104	0.004698145	0.069873972	0.031597451	1.200937868	0.233228914	0.422344224
ENSMUSG00000041733	Coq5	ENSG00000110871	COQ5	-0.012860863	-0.230533980	0.819616505	0.923779144	-0.004594822	-0.203305586	0.839116049	0.996455702	-0.007265207	-0.053443645	0.957979260	0.990364539	-0.013957517	-0.271586055	0.790394263	0.999652396	-0.102132696	-2.002867057	0.062735019	0.999266765	-0.127358697	-3.467185145	0.001415166	0.036806011	0.022470672	0.949754769	0.345024574	0.543067048
ENSMUSG00000048163	Selplg	ENSG00000110876	SELPLG	0.448442736	2.582411682	0.016288509	0.209306177	0.051169693	0.797753148	0.426020131	0.990913209	0.117932594	0.668309931	0.512589829	0.879654956	-0.023459375	-0.473809367	0.643841977	0.999652396	-0.051460955	-0.731336789	0.475327236	0.999266765	-0.246151146	-1.611052839	0.116181151	0.354040488	-0.242032205	-2.191952119	0.031215117	0.107516941
ENSMUSG00000004530	Coro1c	ENSG00000110880	CORO1C	0.171461837	3.088848651	0.004992961	0.157705978	-0.007881027	-0.510230316	0.610488582	0.991165746	-0.292249510	-2.422768449	0.026414748	0.636763319	-0.021944146	-0.665502874	0.517876548	0.999652396	-0.108584041	-1.797707927	0.091442472	0.999266765	0.071718984	2.211038452	0.033682986	0.185335648	0.004697205	0.242148388	0.809269087	0.903288155
ENSMUSG00000023017	Asic1	ENSG00000110881	ASIC1	0.020433399	0.372130210	0.713037952	0.873742314	-0.002826656	-0.122391355	0.902719805	0.997331338	0.047924229	0.115553616	0.909312076	0.973604900	-0.050616945	-1.342380103	0.203453766	0.999652396	-0.171762598	-2.789790786	0.013273790	0.999266765	0.035240811	1.127654886	0.267162529	0.545295123	-0.028556714	-1.536704166	0.128211238	0.283629557
ENSMUSG00000030309	Caprin2	ENSG00000110888	CAPRIN2	0.033794229	0.468507374	0.643618593	0.836685647	0.008452656	0.461875888	0.644704292	0.992727044	-0.059869381	-0.486391766	0.632679410	0.916711945	0.033000606	0.318476113	0.755406481	0.999652396	0.047898618	0.372437205	0.714537271	0.999266765	-0.087616968	-1.544809119	0.131417260	0.377543224	-0.054449161	-1.221603148	0.225354174	0.413070044
ENSMUSG00000030351	Tspan11	ENSG00000110900	TSPAN11	0.197081144	2.516556046	0.018886234	0.219856689	-0.084225958	-1.236359443	0.217867233	0.990913209	-0.805820052	-0.977592904	0.341498145	0.800380500	0.212817941	1.575195340	0.140285537	0.999652396	-0.350689328	-2.175548072	0.045196095	0.999266765	0.042424003	0.733726494	0.468018507	0.716494427	-0.018306796	-0.449862758	0.653995044	0.800716991
ENSMUSG00000001098	Kctd10	ENSG00000110906	KCTD10	0.031976059	0.933743354	0.359669091	0.650544174	-0.002113534	-0.111034816	0.911707177	0.997331338	0.046032074	0.449855249	0.658295926	0.916711945	-0.027901069	-0.684410555	0.506264938	0.999652396	-0.044826451	-0.752723417	0.462732378	0.999266765	0.112308974	3.857579143	0.000472164	0.021742681	0.018847644	0.902065641	0.369661069	0.566271201
ENSMUSG00000023030	Slc11a2	ENSG00000110911	SLC11A2	0.017841190	0.370068745	0.714553512	0.874531791	-0.002388431	-0.131419011	0.895584368	0.997331338	0.030944828	0.309852528	0.760305048	0.923766155	0.057191504	1.263639972	0.229523149	0.999652396	-0.062805734	-1.769774995	0.096141014	0.999266765	0.137555701	3.603033147	0.000970259	0.030958403	0.038517912	1.616986067	0.109717731	0.255854497
ENSMUSG00000048578	Mlec	ENSG00000110917	MLEC	0.071307649	1.282769635	0.211735191	0.518560348	0.011313692	0.640118874	0.522874602	0.991165746	-0.078605879	-0.587786184	0.564128239	0.900384797	-0.039878469	-1.006850555	0.333187105	0.999652396	-0.072600101	-1.063063320	0.303800655	0.999266765	-0.046302833	-1.286122217	0.206871915	0.480248679	-0.018724094	-0.803146735	0.424209195	0.616050201
ENSMUSG00000041939	Mvk	ENSG00000110921	MVK	0.034138578	0.463096377	0.647437004	0.838572252	-0.011128595	-0.421881324	0.673593618	0.993164194	-0.135280603	-0.638155755	0.531573332	0.888352808	-0.144532136	-2.511626829	0.026716843	0.999652396	-0.037294959	-0.380809956	0.708437726	0.999266765	0.100358722	1.963053818	0.057652713	0.246638528	0.061377328	1.427054849	0.157356640	0.326380220
ENSMUSG00000044636	Csrnp2	ENSG00000110925	CSRNP2	0.016617101	0.404488191	0.689410070	0.860429106	-0.002487587	-0.187070368	0.851807170	0.996455702	-0.115556713	-0.583101400	0.567208470	0.901443098	0.001264106	0.027142321	0.978776725	0.999652396	0.064567132	0.944032735	0.359427343	0.999266765	0.006299892	0.133155636	0.894835492	0.959957150	0.106439754	3.251799266	0.001664725	0.013655528
ENSMUSG00000029471	Camkk2	ENSG00000110931	CAMKK2	0.012971441	0.242251981	0.810628162	0.919431163	-0.012118777	-0.564145760	0.573327268	0.991165746	-0.126729384	-1.252185044	0.226857161	0.739271688	-0.014290191	-0.385283464	0.706533416	0.999652396	-0.034637338	-0.730451836	0.475852813	0.999266765	0.092380733	1.752556820	0.088464650	0.306291023	-0.034784314	-1.253186845	0.213695313	0.399150294
ENSMUSG00000098112	Bin2	ENSG00000110934	BIN2	0.032025370	0.187779453	0.852616694	0.937852408	-0.011259913	-0.213146490	0.831443639	0.996455702	-0.303399918	-1.686034334	0.109401641	0.679615810	0.053725237	0.493318063	0.630380345	0.999652396	-0.119051839	-1.214958243	0.242303827	0.999266765	-0.155198402	-1.061687080	0.295673177	0.573172170	-0.112965379	-1.290446548	0.200518449	0.382214921
ENSMUSG00000025393	Atp5f1b	ENSG00000110955	ATP5B	-0.024988544	-0.538946338	0.594852513	0.811179237	-0.018903043	-1.121514058	0.263499417	0.990913209	0.216621053	1.150708891	0.265218123	0.763116104	-0.013044186	-0.278338350	0.785324466	0.999652396	-0.033081319	-0.722894786	0.480355194	0.999266765	0.064491839	2.602080147	0.013508410	0.119388045	0.019197642	1.117124648	0.267199870	0.461482940
ENSMUSG00000071072	Ptges3	ENSG00000110958	PTGES3	-0.090967478	-1.850493950	0.076500364	0.346159901	-0.004701888	-0.249794310	0.803019127	0.995319946	0.015749396	0.171372624	0.865882046	0.960554136	-0.030094977	-0.738583368	0.473862782	0.999652396	-0.056631560	-0.954312633	0.354360921	0.999266765	0.061750873	1.688237034	0.100287936	0.327687100	0.011093029	0.488864758	0.626240951	0.781197649
ENSMUSG00000063260	Syt10	ENSG00000110975	SYT10	-0.170847716	-0.467421500	0.644384071	0.836988879	0.071320514	1.014488640	0.311653357	0.990913209	0.962687061	1.946691036	0.067682092	0.657004384	-0.006544010	-0.033359672	0.973916986	0.999652396	0.420723605	1.544843434	0.142261544	0.999266765	0.115811228	1.162761522	0.252819358	0.530278675	0.176313760	2.675013092	0.009016889	0.045104770
ENSMUSG00000029438	Bcl7a	ENSG00000110987	BCL7A	0.106260588	2.239583141	0.034575841	0.262691145	-0.017075853	-0.969537001	0.333522881	0.990913209	0.344058928	2.058214975	0.054661009	0.653991600	-0.001966609	-0.038960968	0.969539708	0.999652396	0.030461645	0.680223655	0.506251252	0.999266765	0.068055591	2.077544686	0.045177703	0.216087031	0.016739424	0.780975785	0.437063060	0.626765392
ENSMUSG00000029422	Rsrc2	ENSG00000111011	RSRC2	-0.164490035	-2.794870639	0.010007721	0.188876004	-0.005110193	-0.320732634	0.748769216	0.993917769	0.115705429	1.636408612	0.119476780	0.684827629	-0.001318881	-0.034660543	0.972900303	0.999652396	0.023255874	0.511616422	0.616025836	0.999266765	-0.066219163	-2.341757215	0.025032471	0.160874703	-0.002097283	-0.090410364	0.928181350	0.968878719
ENSMUSG00000019906	Lin7a	ENSG00000111052	LIN7A	-0.061585995	-0.683697279	0.500667311	0.750232753	-0.008235246	-0.388426959	0.698139565	0.993164194	-0.857080921	-1.890818115	0.075196366	0.665130768	0.009299624	0.185799793	0.855596545	0.999652396	0.126165442	1.916152354	0.073699360	0.999266765	0.086541730	1.450201074	0.155935162	0.413906834	-0.053003142	-1.023437670	0.309107364	0.505660155
ENSMUSG00000035948	Acss3	ENSG00000111058	ACSS3	-0.135884296	-1.096628326	0.283607461	0.584246583	-0.057559637	-1.340856035	0.181584884	0.990144775	-0.374067997	-0.584435162	0.566330634	0.901175286	0.030336964	0.118044148	0.907917042	0.999652396	0.346591805	0.776074673	0.449216335	0.999266765	-0.230053175	-0.788387920	0.435795099	0.691334536	-0.354407727	-2.521523666	0.013618532	0.060339011
ENSMUSG00000037003	Tns2	ENSG00000111077	TENC1	0.033802611	0.345492794	0.732712068	0.882453669	0.055592675	1.801733777	0.073189333	0.977746693	-0.457274679	-0.727044281	0.476741242	0.861602064	0.022451320	0.165445115	0.871251528	0.999652396	-0.123326124	-1.049202913	0.309937369	0.999266765	-0.280793128	-3.082772909	0.003992149	0.063486605	0.017175834	0.425409086	0.671651604	0.813163362
ENSMUSG00000025407	Gli1	ENSG00000111087	GLI1	0.356081632	1.924142031	0.066185751	0.330175822	0.107311214	1.179577989	0.239658488	0.990913209	-0.947880512	-2.339322886	0.031308100	0.648933419	0.536839386	3.082327773	0.009143324	0.999652396	0.249223259	0.897985380	0.382731819	0.999266765	0.038891826	0.503694969	0.617642062	0.816554850	0.134678894	2.915926759	0.004570982	0.028118505
ENSMUSG00000034613	Ppm1h	ENSG00000111110	PPM1H	0.034096544	0.373368410	0.712128222	0.873219804	-0.034358042	-1.984015287	0.048709119	0.971146284	-0.086595281	-0.472791018	0.642161617	0.916711945	0.020647396	0.551433697	0.591102481	0.999652396	-0.112229118	-1.443209592	0.168579216	0.999266765	-0.092566305	-2.323009054	0.026135501	0.164470856	0.042960351	1.413520075	0.161283657	0.331666814
ENSMUSG00000036112	Metap2	ENSG00000111142	METAP2	-0.112708195	-2.306878416	0.029934011	0.251530667	-0.005236527	-0.328876719	0.742614899	0.993637849	0.003126216	0.018443317	0.985492283	0.995963513	0.016297023	0.420823164	0.681062023	0.999652396	-0.063858515	-2.043940885	0.058076158	0.999266765	0.062757536	2.527811141	0.016161867	0.129826708	-0.029026722	-1.992163589	0.049677006	0.148507511
ENSMUSG00000015889	Lta4h	ENSG00000111144	LTA4H	-0.080010294	-1.434953866	0.164111325	0.464806287	0.019655488	1.132736104	0.258767528	0.990913209	0.124396400	1.198249860	0.246677509	0.749846315	0.055821161	1.127859836	0.280659382	0.999652396	-0.077882090	-1.675031762	0.113688042	0.999266765	0.088559165	3.500505186	0.001290661	0.035266302	0.046418115	2.747573227	0.007378488	0.038896259
ENSMUSG00000008398	Elk3	ENSG00000111145	ELK3	-0.025937789	-0.281888693	0.780427804	0.905514723	0.096174598	2.879235528	0.004448632	0.941621942	-0.036637711	-0.233189018	0.818300105	0.943982331	-0.073770038	-0.751614804	0.466263145	0.999652396	-0.088405654	-0.855451990	0.405142344	0.999266765	-0.065874168	-1.534548170	0.133915918	0.381286427	-0.030608625	-1.128179250	0.262530573	0.455703977
ENSMUSG00000030109	Slc6a12	ENSG00000111181	SLC6A12	0.342382549	1.968105142	0.060626807	0.320763789	0.074737982	1.716719658	0.087677245	0.977746693	-0.361244979	-0.653546762	0.521835747	0.883488249	-0.341264899	-1.379147897	0.192136339	0.999652396	0.119366789	0.317808867	0.754809616	0.999266765	-0.107477142	-0.212054372	0.833298814	0.935494071	-0.140761823	-0.500076715	0.618358930	0.775820257
ENSMUSG00000030170	Wnt5b	ENSG00000111186	WNT5B	0.160463260	1.348357413	0.190040901	0.496237744	0.010839451	0.260864306	0.794482650	0.995229438	0.322989677	0.906904845	0.376684162	0.815667656	0.148728174	1.068377582	0.305640997	0.999652396	-0.038060562	-0.195030374	0.847865794	0.999266765	-0.151023217	-1.836397127	0.074833226	0.280014772	0.123742422	1.986368328	0.050329005	0.149924298
ENSMUSG00000030188	Magohb	ENSG00000111196	MAGOHB	-0.079776433	-1.078360023	0.291515255	0.593039118	0.002224732	0.091878187	0.926892640	0.997331338	0.114153734	0.537181814	0.597856041	0.913593189	-0.057029339	-0.558184481	0.586622847	0.999652396	0.171187016	1.640257802	0.120791024	0.999266765	-0.095660976	-2.115412260	0.041609059	0.207722906	0.011099142	0.318636402	0.750811510	0.866160858
ENSMUSG00000001518	Itfg2	ENSG00000111203	ITFG2	0.123401093	2.555406866	0.017310616	0.214286906	-0.007093781	-0.355659279	0.722494452	0.993164194	-0.157095543	-0.830812790	0.417187446	0.827095542	0.040058575	0.721275868	0.484073665	0.999652396	0.057494883	0.782264113	0.445675380	0.999266765	0.019324011	0.443788191	0.659936433	0.841195885	-0.027666761	-1.148314152	0.254173986	0.447065900
ENSMUSG00000001517	Foxm1	ENSG00000111206	FOXM1	0.334325303	2.470578918	0.020922653	0.227442586	0.102193744	2.052335977	0.041522736	0.966852655	0.100762165	0.511890703	0.615078671	0.916711945	-0.349357259	-2.158438981	0.051079272	0.999652396	-0.026070885	-0.116813300	0.908486334	0.999266765	0.090762209	1.230527007	0.226733305	0.502081046	-0.174836647	-4.471661849	0.000024684	0.000653018
ENSMUSG00000030350	Prmt8	ENSG00000111218	PRMT8	0.126861086	1.221767881	0.233575155	0.541372973	-0.021454464	-0.971852912	0.332372337	0.990913209	-0.033825280	-0.066529130	0.947705084	0.987323330	0.031582386	0.581239274	0.571458985	0.999652396	-0.078175425	-1.295777997	0.213742898	0.999266765	0.006064639	0.166631129	0.868622444	0.950618269	0.081585655	4.236213235	0.000059044	0.001233623
ENSMUSG00000037997	Parp11	ENSG00000111224	PARP11	-0.041871983	-1.050066926	0.304071192	0.604695017	0.014888718	0.722165217	0.471090125	0.990913209	-0.113336028	-1.279566495	0.217278333	0.733929807	0.044062405	0.812305790	0.431884183	0.999652396	0.000103603	0.002046193	0.998393099	0.999897458	-0.073405199	-2.067540937	0.046164318	0.219074863	-0.092140864	-3.149894155	0.002278765	0.017169390
ENSMUSG00000029465	Arpc3	ENSG00000111229	ARPC3	-0.181470265	-2.765651433	0.010709999	0.189262158	0.014737580	0.975518131	0.330556745	0.990913209	-0.159320817	-1.527506482	0.144373777	0.698859469	-0.014834552	-0.345453939	0.735523637	0.999652396	0.029062748	0.689418908	0.500603475	0.999266765	0.025872519	0.796163159	0.431322323	0.687239317	0.003742415	0.162102459	0.871623493	0.940021112
ENSMUSG00000029464	Gpn3	ENSG00000111231	GPN3	-0.138160395	-2.310830742	0.029679934	0.250222753	-0.015418127	-0.785213921	0.433316471	0.990913209	0.075979703	0.624650405	0.540199726	0.892270933	-0.008960358	-0.159476820	0.875852899	0.999652396	0.089756358	1.331502559	0.201997450	0.999266765	-0.064001696	-1.544234989	0.131556065	0.377543224	0.104429045	2.900655524	0.004777587	0.028891164
ENSMUSG00000029462	Vps29	ENSG00000111237	VPS29	-0.137299218	-2.440157769	0.022379883	0.231356371	-0.002834417	-0.179695648	0.857585023	0.996803528	-0.109078825	-1.222739530	0.237519804	0.745076322	0.007524056	0.189072032	0.853085599	0.999652396	0.003463960	0.073538810	0.942304317	0.999266765	0.061612383	1.882264271	0.068163547	0.267533030	0.044444043	2.164927536	0.033296778	0.112110663
ENSMUSG00000030346	Rad51ap1	ENSG00000111247	RAD51AP1	0.077707198	0.722608109	0.476853302	0.735910875	0.003745314	0.069534532	0.944638045	0.997494534	-0.195482249	-0.722625391	0.479385502	0.863870039	-0.025097546	-0.187397231	0.854370547	0.999652396	0.166505621	0.944029689	0.359428851	0.999266765	-0.023220924	-0.289199852	0.774140312	0.906211847	0.013930642	0.346752517	0.729664519	0.853047650
ENSMUSG00000042589	Cux2	ENSG00000111249	CUX2	0.745813158	4.087497445	0.000417342	0.114175977	0.021030487	0.439455844	0.660835936	0.993164194	-0.509533578	-1.137895482	0.270389677	0.764439266	0.075416555	1.701133779	0.113755590	0.999652396	-0.116326255	-1.437287755	0.170229245	0.999266765	-0.047897900	-1.113230476	0.273222013	0.550925758	-0.025098743	-0.732269342	0.466089695	0.652029386
ENSMUSG00000042594	Sh2b3	ENSG00000111252	SH2B3	0.032885126	0.454796935	0.653312907	0.842498521	-0.024772068	-1.102381182	0.271705073	0.990913209	-0.156580540	-0.758818361	0.457985121	0.849623512	0.041282600	0.628593425	0.540983564	0.999652396	-0.090865121	-1.425613981	0.173520846	0.999266765	-0.100890743	-2.514336212	0.016691724	0.131789789	0.034672136	1.397086713	0.166152486	0.337887371
ENSMUSG00000032718	Mansc1	ENSG00000111261	MANSC1	-0.122495611	-2.793619769	0.010036872	0.188876004	-0.001142962	-0.062702764	0.950069804	0.998302959	-0.409846613	-1.053701890	0.306244637	0.785833811	-0.066666284	-0.714893027	0.487872986	0.999652396	0.151710890	1.283972907	0.217741009	0.999266765	-0.138150076	-1.441592740	0.158335217	0.416660073	-0.039829949	-0.567096622	0.572195972	0.739456673
ENSMUSG00000047976	Kcna1	ENSG00000111262	KCNA1	-0.187371285	-0.441833384	0.662536729	0.847926541	-0.073522511	-2.244006820	0.025998081	0.963036073	-1.203389342	-1.947048919	0.067636202	0.657004384	0.013294033	0.200544757	0.844295423	0.999652396	0.036058314	0.416310018	0.682807653	0.999266765	0.095291230	1.387500110	0.174090077	0.437173145	-0.011680773	-0.196430069	0.844759021	0.923749956
ENSMUSG00000030203	Dusp16	ENSG00000111266	DUSP16	0.136047207	1.403922047	0.173058004	0.477058125	-0.005507767	-0.196232309	0.844640274	0.996455702	-0.236239109	-1.605884360	0.126058295	0.688958680	-0.028027780	-0.342615119	0.737606808	0.999652396	0.111096630	0.926459215	0.368203581	0.999266765	-0.043314930	-0.816026230	0.420022732	0.679859337	0.036286355	0.881491373	0.380625541	0.576086576
ENSMUSG00000032652	Crebl2	ENSG00000111269	CREBL2	-0.020269160	-0.413916038	0.682584678	0.857299783	-0.031927046	-1.805720577	0.072561519	0.977746693	-0.207904461	-2.207513649	0.040783962	0.653991600	-0.055954137	-1.177050856	0.261202230	0.999652396	0.036437122	0.716958740	0.483909615	0.999266765	-0.100889590	-1.600137330	0.118587289	0.357210452	0.002201894	0.049205494	0.960875052	0.981660980
ENSMUSG00000042647	Acad12	ENSG00000111271	ACAD10	0.050329340	1.294083530	0.207862553	0.515142204	0.004615805	0.212829936	0.831690190	0.996455702	-0.506485349	-1.751358178	0.097258830	0.678437091	0.045005587	0.436424948	0.670005761	0.999652396	-0.132637187	-1.051496291	0.308915811	0.999266765	0.070631241	0.471951381	0.639900487	0.830089550	-0.115198839	-1.478093232	0.143209421	0.306542492
ENSMUSG00000029456	Acad10	ENSG00000111271	ACAD10	0.050329340	1.294083530	0.207862553	0.515142204	0.004615805	0.212829936	0.831690190	0.996455702	-0.025924456	-0.150202301	0.882309770	0.965372888	0.015480185	0.165640905	0.871100662	0.999652396	-0.149803858	-1.016180649	0.324918504	0.999266765	-0.026554423	-0.203364687	0.840031675	0.937838841	-0.029901323	-0.495094150	0.621856234	0.778467097
ENSMUSG00000029455	Aldh2	ENSG00000111275	ALDH2	-0.081423640	-1.235784876	0.228412005	0.535973579	-0.005215331	-0.225751106	0.821640213	0.996279627	-0.336330213	-1.668490280	0.112876996	0.680554697	-0.037612485	-0.646664794	0.529597998	0.999652396	-0.025675599	-0.433427427	0.670588978	0.999266765	-0.043613970	-1.094833184	0.281091873	0.559293183	-0.067315872	-2.047297783	0.043826916	0.135889293
ENSMUSG00000003031	Cdkn1b	ENSG00000111276	CDKN1B	-0.021513343	-0.401694513	0.691437789	0.861472073	-0.002198686	-0.115181270	0.908424362	0.997331338	0.095528216	0.861039303	0.400773451	0.820021401	0.016591354	0.359823188	0.725013097	0.999652396	0.070969575	1.311499145	0.208509018	0.999266765	0.163456472	3.424480375	0.001591693	0.039395892	0.016384547	0.438700007	0.662031325	0.806453234
ENSMUSG00000042719	Naa25	ENSG00000111300	NAA25	-0.006840651	-0.130831402	0.896991272	0.958050491	0.003743286	0.204914311	0.837860740	0.996455702	0.099817232	0.851846883	0.405720122	0.822258801	-0.020377221	-0.479216090	0.640097703	0.999652396	-0.054434257	-0.862541774	0.401347984	0.999266765	-0.056326485	-1.373362919	0.178402863	0.443984399	-0.013867534	-0.470732591	0.639080086	0.791038337
ENSMUSG00000030339	Ltbr	ENSG00000111321	LTBR	0.164227573	1.239464651	0.227070982	0.534645621	0.076103858	1.996145487	0.047361243	0.971146284	-0.338328028	-1.721866856	0.102588309	0.679473643	0.047230915	0.630275734	0.539917871	0.999652396	-0.000033202	-0.000303482	0.999761672	0.999897458	-0.089579288	-1.901726154	0.065491434	0.261887067	-0.067863686	-1.504707997	0.136237014	0.295875653
ENSMUSG00000023707	Ogfod2	ENSG00000111325	OGFOD2	0.213126151	1.381341228	0.179808604	0.484648969	0.136414498	2.174034525	0.030951962	0.963036073	0.020109362	0.124328142	0.902461791	0.971304347	0.004426243	0.071831561	0.943877757	0.999652396	0.005745656	0.115789116	0.909284877	0.999266765	0.014784294	0.331658167	0.742131841	0.890069180	0.074396716	2.890630521	0.004917858	0.029357232
ENSMUSG00000078154	Cdk2ap1rt	ENSG00000111328	CDK2AP1	-0.034165803	-0.662923851	0.513650727	0.759545562	0.019554581	0.688625288	0.491907922	0.990913209	-0.074614042	-0.368394765	0.716964400	0.916711945	0.010462534	0.160954148	0.874713479	0.999652396	-0.011056098	-0.121190692	0.905074493	0.999266765	0.107849964	2.464621088	0.018787092	0.139395757	-0.104229364	-2.260302107	0.026450110	0.095743837
ENSMUSG00000029394	Cdk2ap1	ENSG00000111328	CDK2AP1	-0.034165803	-0.662923851	0.513650727	0.759545562	0.019554581	0.688625288	0.491907922	0.990913209	-0.077639827	-0.539980082	0.595965192	0.912378995	0.060523859	1.329884144	0.207422265	0.999652396	-0.112689291	-2.198039537	0.043278493	0.999266765	0.129316009	2.783825411	0.008617741	0.095363305	-0.096812046	-2.149221356	0.034561363	0.115246855
ENSMUSG00000032661	Oas3	ENSG00000111331	OAS3	0.100510467	0.572179525	0.572483033	0.795983939	0.010440853	0.218072283	0.827609293	0.996455702	0.071578637	0.369315181	0.716290383	0.916711945	-0.422637095	-0.945241752	0.362531173	0.999652396	-0.814136109	-0.718188573	0.483171925	0.999266765	-0.281549699	-1.414245470	0.166153736	0.426860405	0.023917619	0.156094432	0.876341800	0.941966576
ENSMUSG00000032690	Oas2	ENSG00000111335	OAS2	0.037660165	0.192271634	0.849135341	0.936335597	0.083413255	1.567812125	0.118606429	0.981794825	-0.134855013	-0.741532125	0.468132869	0.856271605	-0.154240286	-0.549110721	0.592648025	0.999652396	0.051474203	0.154468091	0.879205073	0.999266765	-0.470770709	-1.472800180	0.149771373	0.404863094	-0.481191476	-2.407576108	0.018300815	0.073951138
ENSMUSG00000030218	Mgp	ENSG00000111341	MGP	-0.233510616	-0.907892675	0.372896383	0.660825792	0.111168751	0.939391782	0.348734878	0.990913209	-1.073725317	-1.390416789	0.181703954	0.706282925	-0.047185856	-0.260218557	0.798951733	0.999652396	-0.040893046	-0.165188701	0.870899582	0.999266765	-0.553332306	-1.731716332	0.092160323	0.312902971	-0.013182587	-0.112280427	0.910875156	0.961157527
ENSMUSG00000029602	Rasal1	ENSG00000111344	RASAL1	-0.081364932	-0.303434147	0.764154928	0.898574074	-0.040289131	-1.170494311	0.243283541	0.990913209	0.334441869	0.998889752	0.331359251	0.798847161	-0.062911574	-1.017756726	0.328176668	0.999652396	0.130250143	1.884150944	0.078161767	0.999266765	0.003877287	0.036779851	0.970870217	0.989345529	0.048870595	0.613398679	0.541308609	0.715369733
ENSMUSG00000030220	Arhgdib	ENSG00000111348	ARHGDIB	-0.205482500	-1.382656595	0.179409744	0.484368776	0.015555414	0.493810250	0.622016562	0.991165746	-0.194037100	-1.324354632	0.202295501	0.722798809	0.025041610	0.332583825	0.744985202	0.999652396	-0.226189556	-1.588643655	0.132034163	0.999266765	-0.054014873	-0.804545859	0.426531342	0.683696094	-0.030039035	-0.685279372	0.495098153	0.677892138
ENSMUSG00000029387	Gtf2h3	ENSG00000111358	GTF2H3	-0.068907847	-1.520661870	0.141316795	0.433719807	0.023230025	1.440884359	0.151280625	0.984241184	0.092951891	0.767508341	0.452934774	0.846213365	-0.043110185	-0.787209087	0.445896614	0.999652396	0.058966081	1.011046184	0.327293611	0.999266765	-0.131321787	-3.821121249	0.000523974	0.022861353	-0.011581834	-0.516235538	0.607077674	0.767356629
ENSMUSG00000029388	Eif2b1	ENSG00000111361	EIF2B1	0.057441271	1.446110022	0.160986862	0.459849744	-0.004590434	-0.276748951	0.782276885	0.994065461	0.291731491	2.432692023	0.025883034	0.634312141	0.061313233	1.250473814	0.234133050	0.999652396	-0.037132118	-0.706131780	0.490432820	0.999266765	0.055668607	2.006476730	0.052606769	0.235968472	0.059731341	3.064981225	0.002945572	0.020507092
ENSMUSG00000029389	Ddx55	ENSG00000111364	DDX55	0.096479575	1.411802178	0.170750158	0.474067439	0.033999013	0.960286391	0.338144384	0.990913209	0.079459022	0.646140624	0.526508990	0.885524635	0.087591759	1.505042677	0.157270356	0.999652396	0.015526720	0.241663749	0.812162665	0.999266765	-0.032040914	-0.908525291	0.369835151	0.638689893	0.047221352	1.571389088	0.119938773	0.271001929
ENSMUSG00000023169	Slc38a1	ENSG00000111371	SLC38A1	0.076108422	1.263563747	0.218435728	0.525583686	0.017597261	0.846134562	0.398553276	0.990913209	0.421675366	2.536324866	0.020900168	0.633163832	0.015050909	0.432477482	0.672795692	0.999652396	-0.020311277	-0.458937571	0.652556420	0.999266765	-0.018367208	-0.447767277	0.657089684	0.839698511	-0.069944514	-2.771216019	0.006906488	0.037283834
ENSMUSG00000022468	Endou	ENSG00000111405	ENDOU	-0.342683471	-1.039170625	0.309007227	0.608768094	0.007788669	0.141944602	0.887275746	0.997331338	-1.252620882	-1.465127024	0.160489613	0.698859469	0.154287341	0.685649288	0.505509609	0.999652396	-0.317788734	-0.970435172	0.346515107	0.999266765	-0.469450466	-2.094753782	0.043523808	0.212190515	-0.001072511	-0.006344485	0.994953260	0.997350016
ENSMUSG00000032840	Spring1	ENSG00000111412	C12orf49	0.077294788	1.332342442	0.195170895	0.502229391	0.005869355	0.269003190	0.788222186	0.994509294	0.066815584	0.489890107	0.630250913	0.916711945	-0.048085908	-1.016379820	0.328806192	0.999652396	0.024263276	0.378070549	0.710431149	0.999266765	0.000050583	0.001597999	0.998734085	0.999412278	0.078616367	3.584872365	0.000571124	0.006297683
ENSMUSG00000081683	Fzd10	ENSG00000111432	FZD10	0.117846540	0.641391261	0.527302953	0.768445778	0.114229658	1.648359333	0.100948941	0.977746693	-0.981335940	-1.026416310	0.318570671	0.792321079	0.070920583	0.293895169	0.773683273	0.999652396	0.136317863	0.556872757	0.585450595	0.999266765	-0.376242769	-1.118719544	0.270904673	0.548621102	0.431494696	2.417312417	0.017850870	0.072647366
ENSMUSG00000029363	Rfc5	ENSG00000111445	RFC5	-0.033640089	-0.711251485	0.483734899	0.739773535	0.016194287	0.955153132	0.340726703	0.990913209	-0.064171849	-0.588887873	0.563405156	0.900278995	0.054417194	0.867885013	0.401887038	0.999652396	0.090657035	1.468169782	0.161768659	0.999266765	-0.054351303	-1.415049816	0.165919527	0.426467202	0.037498020	1.717309326	0.089693114	0.222605649
ENSMUSG00000029428	Stx2	ENSG00000111450	STX2	-0.092759111	-1.873016419	0.073207095	0.341399591	0.029123173	1.508315271	0.133152356	0.984241184	-0.152695130	-1.594913497	0.128497614	0.691250025	-0.018815994	-0.214341610	0.833753460	0.999652396	0.085980257	1.041058540	0.313584960	0.999266765	-0.020869539	-0.462689891	0.646460094	0.833810791	-0.064559506	-2.117608917	0.037233797	0.121283082
ENSMUSG00000044017	Adgrd1	ENSG00000111452	GPR133	0.052620464	0.358750135	0.722895989	0.878611627	0.024176516	0.442515089	0.658625154	0.993164194	-2.255804136	-5.105271838	0.000078716	0.488210217	0.081388030	1.215613003	0.246694972	0.999652396	-0.124234678	-1.301053857	0.211974976	0.999266765	-0.355893211	-3.283333998	0.002338080	0.047947436	-0.103845610	-1.554369143	0.123943309	0.277330211
ENSMUSG00000060992	Copz1	ENSG00000111481	COPZ1	-0.032015366	-0.681130570	0.502261436	0.751479319	-0.015966462	-1.145501373	0.253457467	0.990913209	0.012619807	0.148388471	0.883719939	0.965967092	-0.031372562	-0.817564784	0.428984577	0.999652396	-0.061581247	-1.620302323	0.125036802	0.999266765	0.012744735	0.603904443	0.549814668	0.771972957	0.009410418	0.459543817	0.647058342	0.795784947
ENSMUSG00000052302	Tbc1d30	ENSG00000111490	TBC1D30	0.123404286	2.009774847	0.055741646	0.309924411	-0.016516561	-0.797540916	0.426143021	0.990913209	0.577697735	2.179417726	0.043118973	0.653991600	0.070423932	1.351380792	0.200633949	0.999652396	0.009166360	0.096949776	0.923990711	0.999266765	-0.039475621	-0.931134860	0.358183633	0.629911659	-0.046181272	-1.562761508	0.121955627	0.274324026
ENSMUSG00000020114	Cand1	ENSG00000111530	CAND1	-0.000584945	-0.010358861	0.991819980	0.996175872	-0.012725834	-1.168650373	0.244024125	0.990913209	0.118635714	0.996378501	0.332543686	0.798847161	0.003383563	0.107013778	0.916484295	0.999652396	-0.031173851	-0.770814027	0.452239664	0.999266765	-0.023220350	-0.721674111	0.475304728	0.721965748	-0.039088173	-1.783784646	0.078154053	0.202839013
ENSMUSG00000000711	Rab5b	ENSG00000111540	RAB5B	0.078052337	1.861561738	0.074866298	0.343808404	0.002572808	0.139237291	0.889411670	0.997331338	-0.105993161	-1.206400503	0.243600220	0.747414868	-0.041052032	-1.254933461	0.232563388	0.999652396	0.012740010	0.342842524	0.736255363	0.999266765	0.075816147	2.508022820	0.016945411	0.132732405	0.008973070	0.574186008	0.567411921	0.735176810
ENSMUSG00000020212	Mdm1	ENSG00000111554	MDM1	-0.309836342	-2.890565741	0.008000635	0.177466760	-0.009176459	-0.440561343	0.660036695	0.993164194	-0.057117971	-0.419352060	0.680023297	0.916711945	0.024136805	0.180082429	0.859987686	0.999652396	-0.155886114	-1.001602730	0.331694215	0.999266765	0.240938042	5.162047682	0.000009911	0.003599256	-0.062054984	-1.838224410	0.069646234	0.186626494
ENSMUSG00000052798	Nup107	ENSG00000111581	NUP107	-0.043858365	-0.857964462	0.399338132	0.679871737	-0.026093922	-1.022809254	0.307712230	0.990913209	-0.063994049	-0.731959226	0.473810364	0.859562221	0.049077913	0.746759075	0.469085973	0.999652396	0.043833196	0.867667741	0.398619263	0.999266765	-0.039966484	-0.937124512	0.355137750	0.627310801	0.035719670	1.078849116	0.283814683	0.478753018
ENSMUSG00000020166	Cnot2	ENSG00000111596	CNOT2	-0.032646237	-0.860139591	0.398161732	0.679024733	-0.010615896	-0.811510858	0.418098504	0.990913209	0.071700702	0.901225721	0.379613282	0.815667656	0.029732986	0.696136962	0.499141454	0.999652396	-0.041492296	-1.089896669	0.292173011	0.999266765	0.061755483	2.323896235	0.026082332	0.164237914	0.008441463	0.322468856	0.747917342	0.864069696
ENSMUSG00000039994	Timeless	ENSG00000111602	TIMELESS	0.181629798	2.319010842	0.029160320	0.249969822	0.044036860	1.462479659	0.145279337	0.984241184	0.052836395	0.384419507	0.705264228	0.916711945	0.172494907	1.968058945	0.071754326	0.999652396	0.030653611	0.252006103	0.804299159	0.999266765	-0.183868393	-2.415833833	0.021074025	0.147822579	-0.069271570	-1.977550687	0.051335042	0.151951114
ENSMUSG00000055531	Cpsf6	ENSG00000111605	CPSF6	-0.097319562	-1.909421223	0.068144436	0.333748966	0.002675007	0.192371398	0.847658915	0.996455702	0.005591623	0.054570304	0.957094329	0.990239155	0.039508263	0.395139630	0.699430692	0.999652396	-0.028659228	-0.304019937	0.765097191	0.999266765	0.176476213	3.145657909	0.003380761	0.057864022	0.075990742	1.748439765	0.084126167	0.212726019
ENSMUSG00000063334	Krr1	ENSG00000111615	KRR1	0.016344272	0.202724943	0.841046449	0.932189997	0.028814085	1.183446505	0.238126381	0.990913209	0.306691920	2.187033074	0.042474232	0.653991600	-0.011082034	-0.249716479	0.806881949	0.999652396	-0.017699943	-0.344273435	0.735199767	0.999266765	-0.042347252	-1.281013565	0.208640170	0.482770876	-0.034580690	-1.488681186	0.140402948	0.302296916
ENSMUSG00000030335	Mrpl51	ENSG00000111639	MRPL51	-0.131426245	-1.561734703	0.131346693	0.419989738	-0.003609473	-0.194342219	0.846117750	0.996455702	0.130178512	1.199511580	0.246199217	0.749517323	-0.035041070	-0.877071973	0.397066864	0.999652396	-0.051593037	-0.910026268	0.376541672	0.999266765	-0.018762455	-0.546026045	0.588523395	0.797717583	-0.009947626	-0.428065829	0.669724141	0.811863203
ENSMUSG00000038279	Nop2	ENSG00000111641	NOP2	0.017161095	0.351430540	0.728309740	0.880238061	0.020346691	1.031716031	0.303530462	0.990913209	0.119369528	0.760818762	0.456819516	0.849107855	0.028038293	0.539861735	0.598822230	0.999652396	-0.089133334	-1.610198816	0.127234707	0.999266765	-0.110314586	-2.470581212	0.018523797	0.138414910	-0.002426053	-0.109054266	0.913425576	0.962565422
ENSMUSG00000063870	Chd4	ENSG00000111642	CHD4	0.055061274	1.148507962	0.261996027	0.563442711	0.003457997	0.195181850	0.845461347	0.996455702	0.179345032	1.557670887	0.137077337	0.695202225	0.024384315	0.469266470	0.646995917	0.999652396	-0.070084175	-1.093805260	0.290507025	0.999266765	0.054489108	1.353069525	0.184738104	0.452049828	-0.097088320	-3.545530637	0.000650243	0.006908490
ENSMUSG00000072770	Acrbp	ENSG00000111644	ACRBP	0.159727402	1.427065568	0.166349737	0.468471067	-0.140287236	-2.268335336	0.024445438	0.963036073	0.223644900	1.135335828	0.271431714	0.765111072	0.236246889	1.217824689	0.245882516	0.999652396	-0.084960236	-0.383127915	0.706752695	0.999266765	0.051456237	0.540336593	0.592398381	0.800218216	-0.053117479	-0.980825999	0.329560305	0.527285929
ENSMUSG00000019951	Bltp3b	ENSG00000111647	UHRF1BP1L	-0.022105578	-0.336435886	0.739444982	0.886173249	-0.007486428	-0.528138925	0.598025701	0.991165746	0.121630897	1.458491473	0.162287818	0.698859469	-0.001251861	-0.038404536	0.969974502	0.999652396	0.000091711	0.001841309	0.998553997	0.999897458	0.120263608	3.014924096	0.004768572	0.070454863	-0.010967163	-0.383095943	0.702638840	0.835138839
ENSMUSG00000030127	Cops7a	ENSG00000111652	COPS7A	0.047346044	1.112972720	0.276664374	0.577563092	-0.003284133	-0.240214756	0.810425479	0.996279627	-0.177092427	-1.236980607	0.232315735	0.741079051	-0.028520453	-0.550178196	0.591937544	0.999652396	-0.048423867	-1.225151823	0.238546329	0.999266765	-0.060599896	-2.091024743	0.043877593	0.212885076	0.000357802	0.018093814	0.985607917	0.993266021
ENSMUSG00000030330	Ing4	ENSG00000111653	ING4	0.018472057	0.339674984	0.737034561	0.884901875	0.003607454	0.250651214	0.802357476	0.995319946	0.736483590	2.874021948	0.010246949	0.633163832	0.008253508	0.028255459	0.977906580	0.999652396	0.457872734	1.395396545	0.182283827	0.999266765	0.311177902	2.627190745	0.012706249	0.115571316	-0.180077682	-1.758898842	0.082320954	0.209835347
ENSMUSG00000023439	Gnb3	ENSG00000111664	GNB3	-0.098225468	-0.777461252	0.444428387	0.713096445	-0.084779447	-1.458717366	0.146311440	0.984241184	0.670738519	1.086230750	0.292003619	0.775389563	-1.069503634	-1.799161186	0.096278359	0.999652396	-1.029623931	-0.966318005	0.348507045	0.999266765	-0.213722315	-0.488325638	0.628374965	0.823681430	0.277096344	1.523589221	0.131454481	0.288281929
ENSMUSG00000023505	Cdca3	ENSG00000111665	CDCA3	0.105710482	0.921408947	0.365940854	0.655898157	-0.012523613	-0.303894936	0.761543984	0.994065461	-0.025952017	-0.188766218	0.852431611	0.955589658	-0.435099693	-2.428740015	0.031155672	0.999652396	0.354990307	0.897158474	0.383159426	0.999266765	0.053149096	0.921669232	0.363031993	0.633912958	-0.217848399	-5.252838774	0.000001158	0.000077309
ENSMUSG00000060002	Chpt1	ENSG00000111666	CHPT1	-0.219576462	-2.085913216	0.047709178	0.292355541	-0.000785515	-0.027484518	0.978102438	0.998646911	-0.037992996	-0.209967004	0.836100352	0.950262398	-0.051205374	-0.787488938	0.445738771	0.999652396	0.059020222	1.215676379	0.242037624	0.999266765	0.056462007	0.782962649	0.438932503	0.693555717	0.142363059	3.493272542	0.000771478	0.007849978
ENSMUSG00000038429	Usp5	ENSG00000111667	USP5	0.081590386	1.895630239	0.070025162	0.336027781	-0.014114523	-0.913679422	0.362055485	0.990913209	-0.093044005	-1.022597271	0.320323702	0.793125775	-0.001458554	-0.040616616	0.968246050	0.999652396	-0.020085531	-0.546547963	0.592357708	0.999266765	0.043904390	1.669298030	0.104010255	0.334267399	0.008077342	0.481714280	0.631290628	0.785094265
ENSMUSG00000023456	Tpi1	ENSG00000111669	TPI1	-0.064277801	-0.819840967	0.420316377	0.696939793	-0.028933106	-1.678488318	0.094913070	0.977746693	-0.306209039	-1.613612824	0.124363527	0.688117552	-0.032135128	-0.592289756	0.564265668	0.999652396	-0.006804461	-0.149450641	0.883097283	0.999266765	-0.145881011	-2.534174795	0.015917037	0.128976428	-0.106154545	-2.264737585	0.026164266	0.095088682
ENSMUSG00000035311	Gnptab	ENSG00000111670	GNPTAB	-0.092045280	-1.368212885	0.183827990	0.490434185	-0.028386991	-1.706655153	0.089537160	0.977746693	-0.051892159	-0.475130654	0.640525880	0.916711945	-0.015764346	-0.352025636	0.730709634	0.999652396	-0.047909719	-1.509843487	0.150906687	0.999266765	0.127268945	3.683730406	0.000773539	0.027541312	0.069192881	3.127929423	0.002436256	0.017883782
ENSMUSG00000038451	Spsb2	ENSG00000111671	SPSB2	-0.091392686	-0.563896141	0.578018772	0.799531458	-0.025053789	-0.432902902	0.665581488	0.993164194	0.106043706	0.806580071	0.430653384	0.833516312	0.011989889	0.079183766	0.938145808	0.999652396	0.405610007	1.996801359	0.063451068	0.999266765	-0.120334179	-1.062428155	0.295341496	0.572677510	-0.059661038	-0.881417513	0.380665265	0.576101171
ENSMUSG00000004267	Eno2	ENSG00000111674	ENO2	-0.032848763	-0.771084329	0.448127953	0.716172290	-0.000965061	-0.056663839	0.954873152	0.998473650	-1.005961401	-1.473790020	0.158166637	0.698859469	-0.013174555	-0.277799538	0.785728648	0.999652396	-0.033540993	-0.786426911	0.443303704	0.999266765	-0.013587505	-0.338153645	0.737274208	0.887654319	-0.038869316	-1.398412675	0.165755506	0.337547487
ENSMUSG00000004263	Atn1	ENSG00000111676	ATN1	0.094654074	1.182413372	0.248540647	0.554064398	0.035381426	1.640782539	0.102514369	0.977746693	-0.129057843	-0.370500024	0.715423081	0.916711945	-0.088198669	-1.477041162	0.164523999	0.999652396	-0.017501237	-0.162676696	0.872844324	0.999266765	0.119200185	2.331515489	0.025629711	0.162465202	0.004241564	0.095524865	0.924130737	0.966813962
ENSMUSG00000072772	Grcc10	ENSG00000111678	C12orf57	-0.006555138	-0.075263797	0.940624159	0.975033043	-0.045514206	-1.551621377	0.122434459	0.984241184	0.230584641	1.211310200	0.241760749	0.745417122	-0.040343731	-0.361850080	0.723535123	0.999652396	0.144697593	1.023683130	0.321470176	0.999266765	0.003691489	0.078870631	0.937586237	0.976415049	0.081020451	2.178472135	0.032238802	0.109625100
ENSMUSG00000004266	Ptpn6	ENSG00000111679	PTPN6	-0.070766750	-0.446129330	0.659473953	0.846228104	-0.025839635	-0.676866564	0.499322520	0.991165746	0.227108668	1.273570317	0.219348508	0.734887025	0.110835587	0.963290371	0.353751242	0.999652396	-0.055498125	-0.405938543	0.690255897	0.999266765	-0.050232860	-0.457358764	0.650249043	0.835729644	-0.029794805	-0.426887079	0.670579050	0.812209444
ENSMUSG00000004270	Lpcat3	ENSG00000111684	LPCAT3	-0.067560517	-1.419658433	0.168473763	0.471397781	0.037469816	1.626414725	0.105536299	0.977746693	-0.025724098	-0.255878864	0.801005503	0.937253266	-0.045530503	-0.762876159	0.459757411	0.999652396	0.058294417	1.298185435	0.212934731	0.999266765	-0.000503392	-0.013741626	0.989114407	0.995274419	-0.003518160	-0.142632628	0.886929820	0.947253567
ENSMUSG00000054027	Nt5dc3	ENSG00000111696	NT5DC3	-0.023643909	-0.292672060	0.772270020	0.901971846	-0.031961653	-0.889325388	0.374964655	0.990913209	-0.239569080	-0.702047809	0.491813081	0.869564883	-0.010880973	-0.279506784	0.784448207	0.999652396	-0.128215362	-2.676079685	0.016742584	0.999266765	0.019476912	0.650496120	0.519633585	0.751954040	0.023295137	1.155252271	0.251338596	0.443522825
ENSMUSG00000066900	Suds3	ENSG00000111707	SUDS3	-0.024577146	-0.725510736	0.475103625	0.734528256	-0.012218006	-0.798876233	0.425370174	0.990913209	0.119093377	0.837865186	0.413319668	0.825658587	0.019050643	0.535138394	0.601987929	0.999652396	-0.029471081	-0.703928735	0.491766477	0.999266765	0.060494960	2.271372399	0.029403501	0.172786824	-0.030502959	-1.637259222	0.105404221	0.249330165
ENSMUSG00000030245	Golt1b	ENSG00000111711	GOLT1B	-0.284958558	-2.974892579	0.006554880	0.173198026	0.014714364	0.754118896	0.451721249	0.990913209	-0.035043734	-0.248841763	0.806358436	0.939850347	-0.004438175	-0.089466101	0.930135577	0.999652396	-0.017585967	-0.377843430	0.710596518	0.999266765	-0.036957527	-1.394430359	0.172005776	0.434446111	0.036786096	1.624812485	0.108035961	0.253365068
ENSMUSG00000030246	Ldhb	ENSG00000111716	LDHB	-0.185450798	-2.679979310	0.013046780	0.198916598	-0.025720165	-1.388429695	0.166648977	0.987165544	-0.221485982	-0.951363023	0.354279382	0.804694093	0.002430181	0.045010449	0.964813347	0.999652396	-0.049612979	-0.916841307	0.373068302	0.999266765	0.072684046	3.023762321	0.004659904	0.069512263	0.025170051	1.146454662	0.254937738	0.447777557
ENSMUSG00000029513	Prkab1	ENSG00000111725	PRKAB1	0.000677694	0.016262297	0.987158600	0.994048649	-0.013225364	-0.725525022	0.469032076	0.990913209	-0.137667549	-1.077727925	0.295678680	0.778034500	0.070348456	0.647249627	0.529231831	0.999652396	0.208394917	2.872406637	0.011201203	0.999266765	0.015708500	0.475113513	0.637667528	0.829468915	0.017206873	0.617433048	0.538658028	0.713465381
ENSMUSG00000030282	Cmas	ENSG00000111726	CMAS	-0.087356977	-1.695452353	0.102832578	0.382279050	0.004550892	0.277420860	0.781761756	0.994065461	-0.212008529	-1.007958464	0.327106684	0.796066420	-0.030425401	-0.669762599	0.515247098	0.999652396	-0.015078538	-0.386796927	0.704088746	0.999266765	-0.010633607	-0.324513164	0.747487621	0.893243487	-0.024933577	-0.930588066	0.354795224	0.552481469
ENSMUSG00000020246	Hcfc2	ENSG00000111727	HCFC2	0.060725210	0.899408843	0.377306384	0.664129298	-0.028546575	-1.447396116	0.149451304	0.984241184	-0.110115261	-0.709454183	0.487318552	0.867968540	-0.038456994	-0.519366180	0.612619876	0.999652396	-0.090241489	-1.291783430	0.215089214	0.999266765	0.022931031	0.688773073	0.495521918	0.735092729	0.069336975	2.373783183	0.019941936	0.078056092
ENSMUSG00000030283	St8sia1	ENSG00000111728	ST8SIA1	0.032871246	0.366289479	0.717335084	0.876274033	-0.008869580	-0.469339617	0.639370709	0.991175037	0.136120599	0.579480975	0.569594873	0.902340610	0.023631292	0.345134784	0.735757730	0.999652396	0.031379189	0.310084020	0.760567192	0.999266765	0.054540152	1.644024409	0.109155261	0.343381238	-0.014074307	-0.458612385	0.647724391	0.796170383
ENSMUSG00000030279	C2cd5	ENSG00000111731	C2CD5	-0.064724060	-0.962703943	0.345227068	0.638928237	-0.010172396	-0.572555379	0.567629797	0.991165746	-0.103515198	-1.085312421	0.292398923	0.775575104	0.060406600	1.114271408	0.286224954	0.999652396	0.019704685	0.341988635	0.736885545	0.999266765	0.059386910	1.684082680	0.101094818	0.329246355	-0.097117237	-3.793448766	0.000282957	0.003811043
ENSMUSG00000029518	Rab35	ENSG00000111737	RAB35	0.085797342	2.113807488	0.045035548	0.286314262	0.003662774	0.250056825	0.802816413	0.995319946	-0.069298304	-0.611789416	0.548484797	0.894434585	-0.019142904	-0.581495971	0.571291332	0.999652396	-0.040140672	-1.035290026	0.316187177	0.999266765	0.079978521	3.356212594	0.001918545	0.042835660	0.044843626	2.498445581	0.014469136	0.062895870
ENSMUSG00000040669	Phc1	ENSG00000111752	PHC1	0.035324469	0.607213823	0.549370083	0.782629835	0.006664084	0.314181881	0.753731238	0.993917769	0.314573613	2.238332248	0.038356889	0.652034464	0.014821991	0.248900022	0.807499412	0.999652396	-0.034216867	-0.734363035	0.473532582	0.999266765	0.135709509	3.253331199	0.002535123	0.050003645	0.047091492	1.387141450	0.169153251	0.342270667
ENSMUSG00000041697	Cox6a1	ENSG00000111775	COX6A1	0.018026117	0.300062103	0.766694688	0.899530680	-0.015463494	-0.650884376	0.515915779	0.991165746	0.213902887	1.192041894	0.249041127	0.751702057	-0.020520488	-0.345548575	0.735454230	0.999652396	-0.019330942	-0.278790549	0.784037178	0.999266765	0.020211334	0.484683900	0.630930288	0.825291524	0.053760809	1.995494626	0.049305521	0.147805564
ENSMUSG00000020037	Rfx4	ENSG00000111783	RFX4	-0.312991008	-2.969537527	0.006638736	0.173198026	0.017026393	0.463333217	0.643661424	0.991899575	-0.678025185	-1.435049235	0.168773172	0.698859469	-0.048885547	-0.702189323	0.495488336	0.999652396	0.023689283	0.298655813	0.769111678	0.999266765	-0.052459722	-1.139818856	0.262128057	0.540735648	0.082982630	2.543433142	0.012852903	0.057872834
ENSMUSG00000035620	Ric8b	ENSG00000111785	RIC8B	0.003336952	0.071335741	0.943717395	0.975974426	-0.008382630	-0.484751436	0.628416937	0.991165746	-0.250103573	-1.505045279	0.150014624	0.698859469	0.022853985	0.499487668	0.626151364	0.999652396	-0.017509886	-0.350248756	0.730797675	0.999266765	0.009284777	0.315089820	0.754570667	0.896018949	-0.012784973	-0.581309759	0.562624415	0.732594383
ENSMUSG00000029538	Srsf9	ENSG00000111786	SRSF9	-0.005358524	-0.111702022	0.911981913	0.963497878	-0.007741692	-0.446580164	0.655692154	0.993164194	-0.030011979	-0.285605659	0.778508030	0.930307446	0.024629042	0.463011084	0.651350449	0.999652396	-0.031713078	-0.650126763	0.524991735	0.999266765	0.053178293	1.335712474	0.190293303	0.458881857	-0.030484730	-1.206976124	0.230907687	0.419362625
ENSMUSG00000040242	Fgfr1op2	ENSG00000111790	FGFR1OP2	-0.134748934	-1.851288640	0.076382013	0.346123357	0.032256274	1.467669116	0.143864956	0.984241184	-0.047027056	-0.332125723	0.743709688	0.920437040	0.013304294	0.323087307	0.751994593	0.999652396	0.048480260	0.800658822	0.435255329	0.999266765	0.050529166	1.480806984	0.147634652	0.401970356	0.058146003	2.366911981	0.020291209	0.079097700
ENSMUSG00000032332	Col12a1	ENSG00000111799	COL12A1	-0.189877880	-1.045382542	0.306186363	0.605963703	0.011819558	0.293689805	0.769318882	0.994065461	-0.918223143	-0.993998956	0.333668740	0.798866914	0.018011984	0.151731166	0.881831578	0.999652396	0.090950096	0.524418240	0.607298912	0.999266765	-0.044552558	-0.316443521	0.753551817	0.895492860	-0.127570716	-2.330291920	0.022245863	0.084587640
ENSMUSG00000035958	Tdp2	ENSG00000111802	TDP2	-0.128894155	-2.384843296	0.025272080	0.241094412	-0.019549484	-1.022071846	0.308060160	0.990913209	-0.193817466	-1.269760294	0.220671890	0.736580938	0.032963663	0.504558116	0.622686116	0.999652396	0.120574800	1.924951101	0.072513119	0.999266765	0.065517698	1.802427365	0.080124450	0.290033664	-0.011433418	-0.445260075	0.657303726	0.803438261
ENSMUSG00000019779	Frk	ENSG00000111816	FRK	-0.197848015	-1.099002401	0.282591236	0.583314345	-0.001264143	-0.024558179	0.980433422	0.998676244	-0.366293478	-0.581789754	0.568072440	0.901640104	-0.235809457	-0.849827019	0.411476149	0.999652396	-0.183699523	-0.691275497	0.499467611	0.999266765	0.021116032	0.097203447	0.923121188	0.969779762	-0.263462868	-1.837991411	0.069680928	0.186694413
ENSMUSG00000039497	Dse	ENSG00000111817	DSE	0.042297108	0.505955583	0.617470364	0.821974438	-0.060742462	-2.050834589	0.041670359	0.966852655	-0.192923201	-1.223037300	0.237410081	0.745076322	-0.072256313	-0.722048643	0.483614906	0.999652396	0.141449273	1.096654095	0.289297173	0.999266765	0.024584146	0.358390502	0.722210985	0.878400847	-0.007887977	-0.202987315	0.839647216	0.920656033
ENSMUSG00000019782	Rwdd1	ENSG00000111832	RWDD1	-0.189497496	-2.983846029	0.006416930	0.173198026	-0.014154985	-0.694791722	0.488043541	0.990913209	0.031617913	0.233067966	0.818392640	0.943982331	0.018914478	0.437280116	0.669402029	0.999652396	0.004137154	0.076767606	0.939776306	0.999266765	0.104625529	3.584191079	0.001022720	0.031663190	0.068781333	2.926795804	0.004428988	0.027556672
ENSMUSG00000039552	Rsph4a	ENSG00000111834	RSPH4A	-0.220019621	-1.352642225	0.188686419	0.494774679	0.008096113	0.118721108	0.905623059	0.997331338	1.372841217	2.701783116	0.014780175	0.633163832	-0.158941354	-1.214208993	0.247211827	0.999652396	0.454292261	2.151016447	0.047376971	0.999266765	-0.273656500	-2.528516071	0.016134577	0.129826708	0.072898904	0.679000550	0.499047374	0.681150468
ENSMUSG00000021363	Mak	ENSG00000111837	MAK	0.155493780	1.331201686	0.195540388	0.502393087	-0.023715965	-0.376772800	0.706767329	0.993164194	0.776645115	1.421321727	0.172668042	0.698859469	-0.087685768	-0.689343550	0.503260964	0.999652396	0.132322124	0.858891338	0.403298718	0.999266765	-0.248071279	-2.284798831	0.028520212	0.170584724	-0.149784147	-2.668392867	0.009181748	0.045734721
ENSMUSG00000021361	Tmem14c	ENSG00000111843	TMEM14C	0.113956893	1.028911369	0.313705890	0.612144014	-0.038596274	-1.422780090	0.156456950	0.984241184	0.229012285	1.526504653	0.144621559	0.698859469	-0.087616152	-1.735001850	0.107421813	0.999652396	-0.034555481	-0.542853599	0.594839113	0.999266765	0.012866080	0.306979551	0.760684062	0.898027081	-0.065274572	-2.116183030	0.037358449	0.121550361
ENSMUSG00000038683	Pak1ip1	ENSG00000111845	PAK1IP1	-0.120086103	-1.987331018	0.058327806	0.316458998	-0.033172419	-1.565474426	0.119153223	0.981794825	-0.053356974	-0.585073257	0.565910913	0.901175286	0.002693138	0.056789387	0.955614811	0.999652396	-0.027894594	-0.632683034	0.536029651	0.999266765	-0.008305067	-0.255222782	0.800049876	0.920041235	0.048853283	1.904176397	0.060390402	0.169391643
ENSMUSG00000021360	Gcnt2	ENSG00000111846	GCNT2	0.167437861	2.258023162	0.033242816	0.259886611	-0.028014803	-0.587539413	0.557546433	0.991165746	-0.037959294	-0.228999956	0.821503915	0.944876552	-0.034440934	-0.841995916	0.415681709	0.999652396	-0.068744724	-0.922603098	0.370148773	0.999266765	-0.058472423	-0.972861330	0.337320421	0.612785267	-0.072806539	-2.307976382	0.023517154	0.088113232
ENSMUSG00000028295	Smim8	ENSG00000111850	SMIM8	-0.213011016	-2.861704297	0.008561709	0.181627477	0.015543984	0.457540213	0.647811074	0.993164194	0.187598626	1.196971631	0.247162780	0.750050041	-0.018402168	-0.223184744	0.827014048	0.999652396	-0.059088383	-0.493609944	0.628402054	0.999266765	-0.093026155	-2.000135997	0.053318717	0.237455532	0.045101087	1.485083721	0.141351631	0.303717458
ENSMUSG00000021365	Nedd9	ENSG00000111859	NEDD9	0.181438253	1.843590786	0.077535133	0.347945170	-0.049219101	-0.819015424	0.413814516	0.990913209	0.317539842	1.710847817	0.104643430	0.679473643	-0.160361987	-1.487286508	0.161837760	0.999652396	-0.108826201	-0.902021508	0.380649280	0.999266765	0.111316894	2.677601499	0.011227038	0.108639824	-0.053031100	-1.573038807	0.119556168	0.270319855
ENSMUSG00000038594	Cep85l	ENSG00000111860	CEP85L	-0.167488168	-2.217367148	0.036246156	0.267617206	0.027553858	1.143531762	0.254271753	0.990913209	0.064433307	0.444635186	0.661992683	0.916711945	0.036497763	0.609479349	0.553174277	0.999652396	0.027436716	0.516068702	0.612983885	0.999266765	0.175664523	2.940612128	0.005781580	0.077141799	0.056065457	1.193117260	0.236260295	0.425985117
ENSMUSG00000058022	Adtrp	ENSG00000111863	ADTRP	0.651084087	3.477671140	0.001932221	0.132793737	-0.022173453	-0.399315525	0.690113934	0.993164194	-0.180485078	-0.247764321	0.807178896	0.939850423	0.122282511	0.426185558	0.677253078	0.999652396	-0.425227641	-1.367763602	0.190609385	0.999266765	-0.682597409	-1.750956710	0.088743915	0.307045029	0.102904879	0.420939420	0.674899301	0.814975486
ENSMUSG00000019857	Asf1a	ENSG00000111875	ASF1A	-0.185599413	-2.465065857	0.021180048	0.228697015	0.033996043	1.594368908	0.112533039	0.981429085	0.121962956	1.052873145	0.306613892	0.785969513	-0.001681127	-0.022001084	0.982796008	0.999652396	0.192747579	2.724577603	0.015167685	0.999266765	0.115039844	3.208847561	0.002856653	0.053437843	0.026494752	0.757017436	0.451206685	0.638743674
ENSMUSG00000058298	Mcm9	ENSG00000111877	MCM9	-0.102099097	-1.979409088	0.059265614	0.318108098	0.055270415	1.694223684	0.091878558	0.977746693	-0.011911454	-0.117265099	0.907975325	0.973353371	-0.104787817	-1.306980063	0.214859830	0.999652396	-0.078786588	-1.015313575	0.325318730	0.999266765	-0.000824579	-0.014845568	0.988239971	0.994864431	0.152582065	3.496923726	0.000762357	0.007786272
ENSMUSG00000019856	Fam184a	ENSG00000111879	FAM184A	-0.217140604	-1.756945120	0.091586822	0.367832016	-0.026742926	-0.742404967	0.458768492	0.990913209	-0.311348722	-1.333958803	0.199191570	0.719304044	-0.010962980	-0.182785939	0.857910676	0.999652396	-0.013037493	-0.186056368	0.854778568	0.999266765	0.059337974	1.215084057	0.232494635	0.509058248	-0.006485636	-0.211684051	0.832878185	0.917512218
ENSMUSG00000028274	Rngtt	ENSG00000111880	RNGTT	-0.051390380	-1.049247109	0.304440623	0.604947943	0.005210302	0.328122681	0.743184021	0.993637849	-0.171193662	-1.321091836	0.203358666	0.724263255	-0.067038671	-1.036740928	0.319586588	0.999652396	-0.113252599	-1.338766742	0.199673421	0.999266765	0.013467248	0.294835422	0.769867236	0.903526292	-0.103925561	-3.624597721	0.000500552	0.005736965
ENSMUSG00000003746	Man1a	ENSG00000111885	MAN1A1	-0.076475585	-0.549196162	0.587908114	0.806417553	0.062018140	1.666364247	0.097305943	0.977746693	0.013877592	0.144963241	0.886383987	0.966932364	-0.083669101	-1.070065153	0.304910029	0.999652396	0.155133512	1.683636466	0.111987109	0.999266765	0.094843619	1.690485770	0.099853413	0.327123516	-0.104552109	-2.375850452	0.019837905	0.077800690
ENSMUSG00000019877	Serinc1	ENSG00000111897	SERINC1	-0.138888847	-3.129868655	0.004523600	0.154203547	0.011457435	0.763779991	0.445955742	0.990913209	0.028880077	0.143005056	0.887907637	0.967384888	-0.036149683	-1.025117512	0.324826212	0.999652396	0.083258362	2.238950335	0.039982485	0.999266765	0.068832010	1.996717229	0.053706055	0.238118701	0.037373479	1.628060743	0.107344093	0.252424170
ENSMUSG00000000295	Hddc2	ENSG00000111906	HDDC2	-0.060813416	-0.775435630	0.445601538	0.714156212	0.003399680	0.111012982	0.911724466	0.997331338	-0.083776427	-0.519510260	0.609864972	0.916711945	-0.033052355	-0.470917619	0.645848766	0.999652396	0.131930123	1.717736201	0.105461373	0.999266765	0.059264236	1.723100651	0.093725526	0.316442470	0.123954834	4.732712918	0.000009120	0.000324617
ENSMUSG00000000296	Tpd52l1	ENSG00000111907	TPD52L1	0.137873968	0.327263439	0.746285492	0.888401750	-0.054232805	-1.302524705	0.194330262	0.990913209	-0.079931241	-0.165612103	0.870346189	0.961999600	-0.022563952	-0.235720496	0.817485094	0.999652396	0.002914228	0.048141030	0.962209744	0.999272193	-0.136611245	-1.989363387	0.054547541	0.239847190	0.067332304	1.456454832	0.149081087	0.314141326
ENSMUSG00000019791	Hint3	ENSG00000111911	HINT3	-0.105068932	-2.022077169	0.054367569	0.306114639	0.005628403	0.284446993	0.776380885	0.994065461	0.015280807	0.106610736	0.916301341	0.975646535	-0.101296843	-1.594441725	0.135911697	0.999652396	-0.019756045	-0.286846584	0.777973489	0.999266765	0.008722454	0.111589161	0.911788797	0.964465845	0.023603657	0.475543996	0.635662234	0.788713968
ENSMUSG00000039697	Ncoa7	ENSG00000111912	NCOA7	0.038623121	0.589672428	0.560881281	0.789100489	-0.015247978	-0.749463948	0.454514307	0.990913209	-0.047823808	-0.294745784	0.771630040	0.928185634	-0.087280086	-2.273044621	0.041480410	0.999652396	0.060466647	1.326702902	0.203544840	0.999266765	-0.061960827	-1.541786740	0.132149296	0.378755926	0.025709578	0.811186271	0.419604353	0.611914316
ENSMUSG00000036006	Ripor2	ENSG00000111913	FAM65B	-0.071160766	-0.748842676	0.461176138	0.725158336	0.009154613	0.320313069	0.749086714	0.993917769	0.110470388	0.761797128	0.456250096	0.848523223	0.046839820	0.711178271	0.490092462	0.999652396	-0.172472956	-2.555467696	0.021369746	0.999266765	-0.025355140	-0.553797348	0.583250322	0.793712030	-0.063446510	-2.291771910	0.024480130	0.090795342
ENSMUSG00000015305	Sash1	ENSG00000111961	SASH1	0.374905626	3.686264143	0.001149142	0.129704591	0.037088983	1.454604360	0.147446215	0.984241184	-1.295242545	-1.959525382	0.066053664	0.653991600	-0.053331235	-0.741882230	0.471931750	0.999652396	-0.066491324	-1.154468639	0.265545211	0.999266765	-0.048608330	-0.674849417	0.504220070	0.741193553	0.113431524	2.615113394	0.010611543	0.050719060
ENSMUSG00000047712	Ust	ENSG00000111962	UST	0.306138320	2.623042254	0.014856333	0.204877786	0.011765352	0.312624013	0.754912801	0.993917769	-0.935424777	-2.581458644	0.019026518	0.633163832	-0.063456435	-0.983840487	0.343939640	0.999652396	-0.035441597	-0.662548510	0.517210060	0.999266765	-0.101242624	-1.388264902	0.173859101	0.436812790	0.040454530	0.904423631	0.368417337	0.565015961
ENSMUSG00000019773	Fbxo5	ENSG00000112029	FBXO5	0.030059511	0.409691552	0.685639673	0.858478273	0.001856780	0.048935241	0.961022848	0.998634319	0.098046401	0.619468834	0.543529504	0.893754479	0.217177369	1.123915660	0.282266278	0.999652396	0.018815919	0.066833815	0.947556054	0.999266765	0.012893002	0.165523875	0.869487246	0.951083936	-0.078687178	-1.649187135	0.102931027	0.245105429
ENSMUSG00000019774	Mtrf1l	ENSG00000112031	MTRF1L	0.044459329	0.746578901	0.462516743	0.725986649	0.031322284	1.355818535	0.176783126	0.990144775	-0.040129529	-0.190598871	0.851017060	0.954902239	0.207718791	1.986461577	0.069460595	0.999652396	-0.006591246	-0.055997128	0.956049151	0.999266765	0.043038333	0.722306923	0.474920556	0.721812751	-0.172682488	-3.183411655	0.002056642	0.015940770
ENSMUSG00000002250	Ppard	ENSG00000112033	PPARD	0.046686297	0.655273675	0.518478650	0.762571509	-0.019541958	-1.053081416	0.293655149	0.990913209	-0.527076279	-2.069258301	0.053503516	0.653991600	-0.060099027	-1.136233198	0.277271153	0.999652396	-0.076680494	-0.967307546	0.348027565	0.999266765	0.005951624	0.147421205	0.883648367	0.958446020	0.049566734	2.133766484	0.035846289	0.118148499
ENSMUSG00000000766	Oprm1	ENSG00000112038	OPRM1	-0.396103644	-0.946720752	0.353148307	0.644868653	-0.022451574	-0.234856960	0.814575333	0.996279627	0.652766673	1.985771736	0.062832292	0.653991600	-0.071400018	-0.425185189	0.677962948	0.999652396	-0.337640492	-2.166117765	0.046023247	0.999266765	-0.066598752	-0.585087064	0.562255086	0.780165549	-0.243461440	-2.667574975	0.009202304	0.045814263
ENSMUSG00000007570	Fance	ENSG00000112039	FANCE	0.001502443	0.021352746	0.983139526	0.992478170	-0.008925152	-0.199947622	0.841737638	0.996455702	0.166456638	0.885390986	0.387860515	0.816475097	0.054453553	0.723619556	0.482683148	0.999652396	0.087272883	1.137174085	0.272491103	0.999266765	0.025464749	0.678529074	0.501913235	0.739529546	0.074864584	2.752703642	0.007273630	0.038608422
ENSMUSG00000036196	Slc26a8	ENSG00000112053	SLC26A8	-0.139931623	-1.123747595	0.272155065	0.572946347	-0.082171827	-1.817505115	0.070731704	0.977746693	0.379855061	0.706863450	0.488887982	0.868507763	0.193001622	2.163736417	0.050592886	0.999652396	-0.014001483	-0.089360041	0.929923579	0.999266765	0.175738129	1.711159758	0.095931540	0.320263511	0.275788661	4.081417494	0.000103274	0.001850034
ENSMUSG00000053436	Mapk14	ENSG00000112062	MAPK14	-0.022120463	-0.579513254	0.567604379	0.792987033	0.011974973	0.761092726	0.447555181	0.990913209	-0.110030792	-0.722425962	0.479505045	0.863870039	0.015355831	0.422123789	0.680137335	0.999652396	-0.131147165	-2.810612603	0.012718842	0.999266765	0.075027907	2.791866518	0.008445224	0.094184755	0.028646900	1.188119115	0.238212451	0.428010827
ENSMUSG00000005936	Kctd20	ENSG00000112078	KCTD20	0.049478744	1.138719852	0.265978276	0.567213116	0.008305569	0.551571731	0.581896742	0.991165746	0.172031287	1.422896013	0.172217697	0.698859469	0.018392549	0.392365861	0.701426621	0.999652396	-0.052586904	-1.076312746	0.298017725	0.999266765	0.075025140	3.242469245	0.002610289	0.050717808	0.012738623	0.669444945	0.505090171	0.685604558
ENSMUSG00000024006	Stk38	ENSG00000112079	STK38	-0.035611654	-0.777824272	0.444218340	0.713096445	0.008328880	0.402130028	0.688045105	0.993164194	0.486612932	3.361340540	0.003556499	0.621499561	0.093622996	1.028256471	0.323405066	0.999652396	-0.128048755	-1.447883103	0.167286330	0.999266765	0.064923088	1.482311294	0.147235932	0.401322394	-0.074347945	-2.380813579	0.019590113	0.077132449
ENSMUSG00000071172	Srsf3	ENSG00000112081	SRSF3	-0.018348382	-0.371806278	0.713276022	0.873847444	-0.018128399	-0.937687047	0.349608203	0.990913209	0.084344850	0.865785641	0.398234804	0.819306680	0.010732199	0.204399404	0.841346891	0.999652396	-0.030044992	-0.505279376	0.620368030	0.999266765	0.078611020	2.296796333	0.027751178	0.169304226	0.026328028	0.991400980	0.324403002	0.522339828
ENSMUSG00000057388	Mrpl18	ENSG00000112110	MRPL18	-0.074008784	-1.291767785	0.208650736	0.515839504	0.025824900	1.149991050	0.251608171	0.990913209	-0.092038146	-0.964504221	0.347835401	0.802402269	-0.037219832	-0.684402258	0.506269999	0.999652396	-0.046530096	-0.845392445	0.410566331	0.999266765	-0.048167231	-1.097867306	0.279783012	0.557667487	0.049599389	1.943883645	0.055335354	0.159826038
ENSMUSG00000041859	Mcm3	ENSG00000112118	MCM3	0.073751281	0.946385256	0.353315878	0.644913918	0.020652538	0.704252892	0.482146647	0.990913209	-0.059736125	-0.487652210	0.631803929	0.916711945	-0.060236583	-0.407233840	0.690755455	0.999652396	-0.244072270	-1.837581424	0.085086508	0.999266765	-0.049061357	-0.710665334	0.482016432	0.726461647	-0.207239215	-4.741385986	0.000008819	0.000319188
ENSMUSG00000090083	Rnf8	ENSG00000112130	RNF8	-0.039624150	-0.655732642	0.518188301	0.762534347	0.003916682	0.223557051	0.823344701	0.996402403	0.522585958	2.610819480	0.017894432	0.633163832	0.100626108	1.018769745	0.327714076	0.999652396	0.026478079	0.281167508	0.782246549	0.999266765	0.021602360	0.362928089	0.718848569	0.876466429	0.056400268	1.671813001	0.098368884	0.237986929
ENSMUSG00000054728	Phactr1	ENSG00000112137	PHACTR1	0.047219779	0.532471571	0.599259694	0.813303531	-0.045932679	-1.575906608	0.116728417	0.981429085	0.091632357	0.124173006	0.902582839	0.971304347	-0.069962048	-2.002807579	0.067480078	0.999652396	-0.021738087	-0.503730056	0.621431858	0.999266765	0.089966663	2.282564514	0.028665528	0.170966039	0.067092101	2.663352337	0.009309100	0.046219231
ENSMUSG00000043557	Mdga1	ENSG00000112139	MDGA1	0.235291374	1.742850243	0.094067370	0.370666954	-0.011779034	-0.293838233	0.769205631	0.994065461	-0.553131329	-2.212585369	0.040375061	0.653991600	-0.052616337	-0.403849768	0.693178335	0.999652396	-0.343740580	-1.656967932	0.117331511	0.999266765	-0.052661308	-1.436233226	0.159844163	0.418579208	-0.071863361	-2.241787820	0.027673136	0.098675194
ENSMUSG00000009828	Cilk1	ENSG00000112144	ICK	0.108471028	1.484848662	0.150506960	0.445991655	-0.031282425	-1.216961206	0.225144319	0.990913209	-0.197117915	-1.178544511	0.254239416	0.755204900	0.018981535	0.306294070	0.764445819	0.999652396	-0.011913115	-0.170322804	0.866927545	0.999266765	0.077042825	2.154253294	0.038209634	0.198353170	-0.017519520	-0.734400705	0.464797106	0.651178887
ENSMUSG00000001366	Fbxo9	ENSG00000112146	FBXO9	-0.052558001	-1.163657167	0.255919258	0.559430518	-0.006976812	-0.411331451	0.681297985	0.993164194	0.079906107	0.358242631	0.724414558	0.916711945	-0.001483465	-0.027042398	0.978854838	0.999652396	-0.045511607	-0.698672207	0.494957238	0.999266765	0.036818002	0.990020064	0.328982219	0.605079031	-0.001166117	-0.056460092	0.955112479	0.979411127
ENSMUSG00000015396	Cd83	ENSG00000112149	CD83	-0.087883001	-0.906803441	0.373460674	0.661177334	-0.081062437	-2.093382454	0.037656353	0.963746034	0.243161465	1.204013520	0.244498381	0.747758483	0.004524500	0.064241419	0.949798634	0.999652396	0.122549445	1.251170841	0.229160103	0.999266765	-0.137680602	-2.049282531	0.048013920	0.223975724	-0.000556573	-0.010670168	0.991512487	0.995399598
ENSMUSG00000058006	Mdn1	ENSG00000112159	MDN1	0.142473649	1.617508044	0.118743310	0.404094064	-0.007353194	-0.326916663	0.744094576	0.993637849	0.227235630	1.400729032	0.178647362	0.705729163	0.136929922	1.090444521	0.296185585	0.999652396	-0.015851898	-0.122323315	0.904192011	0.999266765	-0.123962965	-1.990926306	0.054367745	0.239599403	-0.150872273	-3.002693666	0.003545476	0.023501241
ENSMUSG00000045107	Saysd1	ENSG00000112167	SAYSD1	-0.030987176	-0.604437788	0.551183526	0.783742544	0.023733786	0.998912269	0.319121037	0.990913209	-0.055490811	-0.293025937	0.772922763	0.928534796	0.050232656	0.590552010	0.565393601	0.999652396	-0.077656226	-1.056790276	0.306567003	0.999266765	-0.137018314	-2.547612659	0.015411179	0.127357419	-0.041318984	-1.034410673	0.303981820	0.499936836
ENSMUSG00000032179	Bmp5	ENSG00000112175	BMP5	-0.372069960	-1.133047529	0.268306215	0.568491256	-0.269698879	-1.374253191	0.170998997	0.987529601	-1.058560715	-1.247479461	0.228535806	0.740507244	-0.008324565	-0.031287127	0.975536862	0.999652396	-0.287251860	-0.983023140	0.340474314	0.999266765	-0.062765026	-0.246848189	0.806472708	0.922329566	-0.092590416	-0.835393784	0.405920782	0.598813608
ENSMUSG00000040270	Bach2	ENSG00000112182	BACH2	0.097504835	1.419404463	0.168546972	0.471456593	0.023508048	0.744051983	0.457773889	0.990913209	0.717074469	3.514211972	0.002541331	0.603190425	0.214535005	1.450931448	0.171540656	0.999652396	-0.131036331	-1.355478515	0.194408197	0.999266765	0.057591695	1.265535090	0.214067488	0.488638621	-0.094942021	-2.046370326	0.043920201	0.136072918
ENSMUSG00000038132	Rbm24	ENSG00000112183	RBM24	0.371976073	3.359837385	0.002584028	0.139568261	0.020730813	0.602889451	0.547308744	0.991165746	0.153697343	0.331929296	0.743855493	0.920437040	-0.152272398	-1.088153092	0.297157091	0.999652396	0.020427442	0.155358477	0.878514702	0.999266765	0.174738121	2.805771902	0.008154472	0.092317178	0.068500841	1.573364636	0.119480716	0.270273431
ENSMUSG00000021373	Cap2	ENSG00000112186	CAP2	-0.139562292	-1.800070116	0.084341600	0.358035643	0.033206167	1.436058885	0.152647282	0.984241184	-0.270622017	-1.351350748	0.193667121	0.715916960	-0.021415589	-0.588904859	0.566463855	0.999652396	-0.036262170	-0.932736628	0.365051949	0.999266765	-0.044363732	-0.669303763	0.507707728	0.743798897	-0.260268619	-4.678869434	0.000011225	0.000369386
ENSMUSG00000042197	Zfp451	ENSG00000112200	ZNF451	0.009713026	0.184309615	0.855307844	0.938827823	0.011840378	0.689433384	0.491400564	0.990913209	-0.159237480	-1.916158996	0.071700956	0.662239433	0.001251285	0.031271481	0.975549092	0.999652396	0.001175905	0.020222908	0.984119837	0.999860795	0.042919241	1.164937105	0.251949270	0.529497658	-0.046353771	-1.596758730	0.114161970	0.262454083
ENSMUSG00000042215	Bag2	ENSG00000112208	BAG2	-0.189416009	-2.344696136	0.027582354	0.244978812	0.023084136	1.233405193	0.218964358	0.990913209	0.186863594	0.550638206	0.588790535	0.907866463	-0.074840199	-1.054925959	0.311514255	0.999652396	0.023510689	0.302666835	0.766109198	0.999266765	0.051822241	1.191406964	0.241537256	0.518516730	0.046873917	1.823256678	0.071904447	0.191211949
ENSMUSG00000004768	Rab23	ENSG00000112210	RAB23	-0.238447286	-2.992268222	0.006289700	0.173198026	-0.013930748	-0.693979052	0.488551878	0.990913209	-0.222645846	-0.897373145	0.381608967	0.815667656	-0.025052852	-0.515945337	0.614938115	0.999652396	-0.025679888	-0.512222534	0.615611291	0.999266765	-0.077031736	-2.374508738	0.023206032	0.154815395	0.066927386	2.544136812	0.012828969	0.057791122
ENSMUSG00000040372	Gpr63	ENSG00000112218	GPR63	-0.022298474	-0.194098158	0.847720710	0.935828551	-0.050340944	-2.148687107	0.032938086	0.963036073	-0.838146054	-1.716722039	0.103543471	0.679473643	-0.033127708	-0.317453374	0.756163951	0.999652396	0.078584249	0.675562000	0.509128468	0.999266765	-0.004876447	-0.068869431	0.945486826	0.978605196	0.121512820	1.729564956	0.087466443	0.218545751
ENSMUSG00000026058	Khdrbs2	ENSG00000112232	KHDRBS2	-0.050570465	-0.519904764	0.607858137	0.817551773	0.003263835	0.124746843	0.900857245	0.997331338	-0.285037561	-1.058267706	0.304216042	0.783446521	0.033684333	0.457039571	0.655519887	0.999652396	-0.016021947	-0.179726950	0.859661592	0.999266765	0.206158775	4.735721402	0.000035792	0.006440659	0.007784938	0.222659163	0.824353837	0.912224018
ENSMUSG00000040410	Fbxl4	ENSG00000112234	FBXL4	0.073764223	1.162829404	0.256248586	0.559534750	-0.017563598	-0.924506622	0.356407616	0.990913209	0.032139216	0.239947430	0.813138217	0.942234466	-0.089127288	-1.233768045	0.240088036	0.999652396	0.119336538	0.965877648	0.348720568	0.999266765	-0.098361373	-1.821368975	0.077136191	0.283951028	0.134020412	4.160574400	0.000077706	0.001502526
ENSMUSG00000028252	Ccnc	ENSG00000112237	CCNC	-0.160276739	-2.161761801	0.040751582	0.278313630	0.028407356	1.740362482	0.083431489	0.977746693	0.055251057	0.520549794	0.609155325	0.916711945	-0.078098586	-1.670692328	0.119728116	0.999652396	0.027327827	0.591783581	0.562404536	0.999266765	-0.053607689	-1.086839896	0.284560763	0.563088635	0.018929508	0.459288440	0.647240929	0.795862492
ENSMUSG00000016477	E2f3	ENSG00000112242	E2F3	-0.240092742	-2.297787009	0.030526012	0.252369937	0.023992861	1.215173316	0.225823737	0.990913209	0.072198248	0.481301803	0.636220484	0.916711945	-0.018001738	-0.348256016	0.733469572	0.999652396	-0.047042004	-0.731220225	0.475396444	0.999266765	0.031069100	0.666090239	0.509734742	0.745475835	-0.006928976	-0.259122359	0.796189488	0.894789221
ENSMUSG00000026064	Ptp4a1	ENSG00000112245	PTP4A1	-0.067040028	-1.358811113	0.186749663	0.492371528	0.001258973	0.061722630	0.950849281	0.998302959	0.072344857	0.201374138	0.842710756	0.951771638	-0.567723322	-1.870033396	0.085185906	0.999652396	-0.434310478	-1.260388879	0.225904761	0.999266765	0.172599497	0.979966477	0.333850658	0.609425430	-0.263826538	-1.964065930	0.052906698	0.155136560
ENSMUSG00000038774	Ascc3	ENSG00000112249	ASCC3	-0.093784719	-1.414031603	0.170101694	0.473532712	-0.030885060	-1.157599450	0.248495975	0.990913209	-0.157310508	-1.530436123	0.143651217	0.698859469	0.051140838	0.852957684	0.409802846	0.999652396	-0.063555681	-1.002448694	0.331298295	0.999266765	0.073795926	1.843588468	0.073752087	0.277849856	-0.024509035	-0.844681068	0.400743887	0.594403125
ENSMUSG00000071317	Bves	ENSG00000112276	BVES	0.016575219	0.106139435	0.916347520	0.965118960	0.064689598	1.609584928	0.109166189	0.980164212	-0.310172149	-1.035668116	0.314352212	0.789678342	-0.004285503	-0.026471046	0.979301478	0.999652396	0.014296820	0.080681308	0.936712937	0.999266765	-0.292939382	-2.273529997	0.029259923	0.172502271	0.191299215	2.124254958	0.036657538	0.119985651
ENSMUSG00000026147	Col9a1	ENSG00000112280	COL9A1	-0.040487589	-0.462182031	0.648083214	0.839108459	-0.018982423	-0.383645701	0.701674530	0.993164194	-1.386855063	-2.384634187	0.028554782	0.645079694	-0.154147382	-0.652324121	0.526060763	0.999652396	0.366156796	1.137146847	0.272502149	0.999266765	-0.034555436	-0.386832207	0.701230303	0.865445478	0.021805974	0.408565015	0.683922709	0.821267038
ENSMUSG00000019984	Med23	ENSG00000112282	MED23	0.053367127	1.116305818	0.275263716	0.576869222	0.013958654	0.837590638	0.403324091	0.990913209	0.165444503	1.439440864	0.167542370	0.698859469	0.020945669	0.344521790	0.736207423	0.999652396	0.059484455	1.358348004	0.193515474	0.999266765	-0.055749114	-1.494096106	0.144142004	0.397306109	-0.068841741	-2.043931190	0.044166348	0.136634912
ENSMUSG00000019831	Wasf1	ENSG00000112290	WASF1	-0.211115224	-2.450357991	0.021881133	0.229441732	0.061190027	2.665928012	0.008346079	0.949331718	-1.173005181	-2.662627836	0.016051414	0.633163832	-0.034686504	-0.717098757	0.486558005	0.999652396	0.020667767	0.482701783	0.635955945	0.999266765	0.103889643	3.212606509	0.002828047	0.053089675	0.097436578	4.004764161	0.000135619	0.002251754
ENSMUSG00000021340	Gpld1	ENSG00000112293	GPLD1	-0.095017698	-1.121930013	0.272911956	0.573937877	0.020227710	0.664843189	0.506965433	0.991165746	-1.890071396	-2.533239765	0.021034422	0.633163832	0.045381557	0.859426019	0.406360027	0.999652396	-0.013513651	-0.230458391	0.820705841	0.999266765	0.099858459	0.916411329	0.365743560	0.635872446	0.126264133	1.627178826	0.107531584	0.252634825
ENSMUSG00000035936	Aldh5a1	ENSG00000112294	ALDH5A1	-0.179587137	-2.209527797	0.036852787	0.269945617	0.011297320	0.562763565	0.574266306	0.991165746	-0.285022509	-0.486815656	0.632384922	0.916711945	-0.045993277	-1.020073835	0.327119267	0.999652396	-0.058245385	-1.336200195	0.200492076	0.999266765	-0.029534031	-0.785738252	0.437325699	0.692380456	0.043291232	1.924533444	0.057752082	0.164603323
ENSMUSG00000019866	Crybg1	ENSG00000112297	AIM1	-0.046712127	-0.322843257	0.749589565	0.889980592	-0.030557372	-0.547888244	0.584418498	0.991165746	-0.267097507	-1.341711747	0.196713612	0.718229690	0.191634093	0.697821226	0.498123243	0.999652396	0.076037159	0.287157977	0.777739401	0.999266765	-0.368444589	-2.054191568	0.047510348	0.222920294	-0.061807992	-0.609291084	0.544014096	0.717947642
ENSMUSG00000006717	Acot13	ENSG00000112304	ACOT13	-0.109561900	-2.038303142	0.052601210	0.302775083	-0.015636381	-0.688318047	0.492100896	0.990913209	0.026853333	0.145332501	0.886096718	0.966835783	-0.027272166	-0.486235100	0.635252228	0.999652396	0.055401895	1.007123692	0.329116400	0.999266765	-0.009903411	-0.154710491	0.877941259	0.955113670	0.001149682	0.030532813	0.975716233	0.988434145
ENSMUSG00000026155	Smap1	ENSG00000112305	SMAP1	-0.007294601	-0.113796337	0.910338985	0.962541820	-0.037149464	-1.577832741	0.116285018	0.981429085	-0.043022169	-0.272902295	0.788098665	0.932235196	-0.066499847	-1.660765035	0.121734652	0.999652396	0.051699160	1.025981406	0.320419097	0.999266765	0.077691598	2.701553052	0.010581614	0.105659575	0.022637156	1.398639213	0.165687755	0.337457654
ENSMUSG00000061983	Rps12	ENSG00000112306	RPS12	-0.115419124	-1.335262790	0.194227468	0.501014801	0.008443684	0.311793406	0.755543010	0.993917769	-0.147547918	-1.351156930	0.193728006	0.715916960	0.004306825	0.108320496	0.915468780	0.999652396	0.065198388	1.111697668	0.282970180	0.999266765	0.065132006	1.945594384	0.059796996	0.251044724	0.041767489	1.668212368	0.099083695	0.239136989
ENSMUSG00000019132	BC005537	ENSG00000112308	C6orf62	-0.040103629	-0.918612316	0.367372910	0.656969822	0.015024442	1.079075351	0.281936492	0.990913209	-0.000645832	-0.006004845	0.995276270	0.998768871	0.000218995	0.007134149	0.994420938	0.999776705	0.005730560	0.138697000	0.891449571	0.999266765	0.062049080	2.262470091	0.030002617	0.174754743	0.015408274	0.830867189	0.408458663	0.601485795
ENSMUSG00000026156	B3gat2	ENSG00000112309	B3GAT2	-0.231354494	-2.387444590	0.025128703	0.241056244	-0.022682714	-0.548607403	0.583925752	0.991165746	0.228111739	0.526787207	0.604905713	0.915515634	0.100553600	1.128885414	0.280242696	0.999652396	0.183073238	2.023106510	0.060398491	0.999266765	-0.001301955	-0.030813428	0.975593960	0.990786174	-0.052018041	-2.402502031	0.018539289	0.074552798
ENSMUSG00000006715	Gmnn	ENSG00000112312	GMNN	-0.052745801	-0.819556948	0.420475207	0.697075204	-0.111182667	-2.937207561	0.003725894	0.941621942	-0.177878178	-1.103209875	0.284765018	0.770248133	-0.008703536	-0.067033943	0.947619874	0.999652396	0.047944025	0.274576173	0.787215066	0.999266765	-0.092170540	-1.204088216	0.236662464	0.513403353	-0.185576971	-4.095260957	0.000098284	0.001795850
ENSMUSG00000010461	Eya4	ENSG00000112319	EYA4	-0.364766050	-1.491873193	0.148667116	0.443668449	0.060896162	0.975167515	0.330730145	0.990913209	0.299156138	0.516612333	0.611845371	0.916711945	0.000893679	0.010973236	0.991418794	0.999652396	-0.078063173	-0.809158954	0.430492782	0.999266765	0.053379088	0.575255961	0.568810538	0.783387082	0.168577948	3.227943445	0.001792722	0.014400645
ENSMUSG00000038248	Sobp	ENSG00000112320	SOBP	0.227258223	1.843852457	0.077495690	0.347935544	0.007086894	0.339606094	0.734532240	0.993334778	0.449274684	0.981194502	0.339768501	0.800126324	-0.039282851	-0.899241280	0.385597316	0.999652396	-0.049737669	-1.050701603	0.309269518	0.999266765	0.063730418	1.931146971	0.061623204	0.254329541	0.100470518	3.762682859	0.000314314	0.004100659
ENSMUSG00000019803	Nr2e1	ENSG00000112333	NR2E1	0.050428197	0.602310797	0.552575096	0.784794769	0.019239455	0.575435320	0.565684953	0.991165746	-0.064522347	-0.343929199	0.734966711	0.916711945	0.035006584	0.662014214	0.520035835	0.999652396	-0.197293519	-1.972639555	0.066377376	0.999266765	0.008345305	0.174217347	0.862701823	0.948302582	-0.050431955	-1.869479540	0.065121544	0.178044188
ENSMUSG00000019804	Snx3	ENSG00000112335	SNX3	-0.132249493	-2.085105306	0.047788686	0.292380015	-0.004956790	-0.342708308	0.732200746	0.993164194	-0.016314966	-0.132616971	0.895997924	0.969783952	-0.027832027	-0.618417377	0.547454902	0.999652396	-0.082933556	-2.045747518	0.057878661	0.999266765	0.029058226	1.026022811	0.311943455	0.588195844	0.005641855	0.310379752	0.757058813	0.869812617
ENSMUSG00000019977	Hbs1l	ENSG00000112339	HBS1L	-0.051039679	-1.382383020	0.179492643	0.484469984	0.003818459	0.190623694	0.849026095	0.996455702	-0.106355289	-0.906638240	0.376821329	0.815667656	0.043080712	0.963492321	0.353653862	0.999652396	-0.105288517	-2.551199750	0.021554058	0.999266765	0.052851838	2.315201451	0.026607641	0.165772845	-0.010551294	-0.574334682	0.567311802	0.735139088
ENSMUSG00000020003	Pex7	ENSG00000112357	PEX7	-0.219883782	-2.271805732	0.032277175	0.257934344	-0.042070449	-1.480032552	0.140538210	0.984241184	0.066902635	0.614195329	0.546929729	0.894258606	0.027629232	0.468112989	0.647797869	0.999652396	0.056462001	0.918486721	0.372232970	0.999266765	0.006777720	0.212472498	0.832975163	0.935446756	-0.004666686	-0.201103507	0.841115074	0.921677360
ENSMUSG00000019826	Zbtb24	ENSG00000112365	ZBTB24	0.046748871	0.900081920	0.376955267	0.663721938	-0.013690649	-0.622004569	0.534692392	0.991165746	0.002630429	0.017045267	0.986591889	0.996398705	0.011165207	0.134037574	0.895516660	0.999652396	-0.112734482	-1.501387965	0.153059945	0.999266765	-0.043544212	-1.109015867	0.275010884	0.553001162	0.007945825	0.323313183	0.747280212	0.863844950
ENSMUSG00000038417	Fig4	ENSG00000112367	FIG4	0.007914415	0.189845185	0.851015408	0.937229532	0.022551160	0.977083734	0.329783188	0.990913209	0.100866617	0.954708091	0.352631348	0.803926905	-0.116898994	-2.754743586	0.016955884	0.999652396	0.031485977	0.667173345	0.514329630	0.999266765	0.040217282	0.943977407	0.351673869	0.624423481	0.030897973	1.442867374	0.152862683	0.319648160
ENSMUSG00000019851	Perp	ENSG00000112378	PERP	0.161500621	0.846507041	0.405571413	0.685257526	-0.032354177	-0.589941539	0.555938155	0.991165746	-1.144350441	-0.905608707	0.377351333	0.815667656	0.017842076	0.108605995	0.915246925	0.999652396	0.075523934	0.636761971	0.533437159	0.999266765	-0.108248327	-1.135332170	0.263977008	0.542400653	-0.012312742	-0.271899598	0.786381862	0.887963780
ENSMUSG00000019852	Arfgef3	ENSG00000112379	KIAA1244	0.270421535	2.592517027	0.015920725	0.207737698	0.017548100	0.850139721	0.396328690	0.990913209	0.307955182	0.438650871	0.666241709	0.916711945	-0.008274786	-0.145731215	0.886468023	0.999652396	0.006197363	0.089345500	0.929934951	0.999266765	-0.061951501	-1.004198040	0.322198531	0.598715552	0.085430151	1.542468824	0.126805865	0.281518322
ENSMUSG00000019838	Slc16a10	ENSG00000112394	SLC16A10	-0.128510468	-0.798872533	0.432142916	0.704586776	-0.010915561	-0.281260135	0.778820175	0.994065461	0.003631512	0.029969252	0.976428173	0.994640830	-0.219988816	-1.753608257	0.104077278	0.999652396	0.006012383	0.045315133	0.964426382	0.999272193	-0.011698392	-0.125771868	0.900634611	0.959957150	0.217688683	3.641819901	0.000472602	0.005510655
ENSMUSG00000039879	Heca	ENSG00000112406	HECA	-0.034695239	-0.596936573	0.556099293	0.786153828	0.003325884	0.156296376	0.875967104	0.997331338	-0.068218253	-0.813874361	0.426571405	0.832356274	-0.063313603	-0.799851568	0.438801721	0.999652396	-0.026793423	-0.545098549	0.593330618	0.999266765	0.117513013	3.395035164	0.001725525	0.040919799	0.100905705	2.690049115	0.008652412	0.043830405
ENSMUSG00000039116	Adgrg6	ENSG00000112414	GPR126	0.156091831	0.747444242	0.462004016	0.725702188	0.014056519	0.224209794	0.822837518	0.996279627	-0.704643355	-1.825535104	0.084905680	0.666146418	-0.200443317	-1.371834163	0.194345258	0.999652396	0.077451236	0.610380115	0.550327164	0.999266765	-0.048616068	-0.484822718	0.630832798	0.825218043	-0.211369456	-3.571995233	0.000595958	0.006492289
ENSMUSG00000062866	Phactr2	ENSG00000112419	PHACTR2	-0.087596746	-0.810227553	0.425713236	0.700030617	-0.036199052	-1.289558809	0.198787933	0.990913209	-0.314307732	-2.074100390	0.053003044	0.653991600	-0.010967544	-0.173388120	0.865135339	0.999652396	0.013025353	0.157504243	0.876851373	0.999266765	-0.141869955	-2.376901910	0.023077425	0.154486689	-0.015429198	-0.391761133	0.696249831	0.830262335
ENSMUSG00000055493	Epm2a	ENSG00000112425	EPM2A	0.032294336	0.328875269	0.745081883	0.888159503	-0.033911354	-1.353846733	0.177410404	0.990144775	0.018529645	0.065470456	0.948535984	0.987700518	-0.029251823	-0.472578776	0.644695616	0.999652396	0.027546325	0.377719833	0.710686517	0.999266765	-0.028536948	-0.687481006	0.496325543	0.735594450	0.187572533	6.420406160	0.000000008	0.000002951
ENSMUSG00000024327	Slc39a7	ENSG00000112473	SLC39A7	0.004555879	0.114932721	0.909447696	0.962114505	0.009944514	0.531055927	0.596006792	0.991165746	-0.457758756	-1.141363964	0.268982416	0.764292771	0.054557691	0.388575302	0.704157955	0.999652396	0.113231529	0.545407309	0.593123298	0.999266765	-0.032209202	-0.466472713	0.643777341	0.832435337	0.036377327	0.760067649	0.449391491	0.637284035
ENSMUSG00000024193	Phf1	ENSG00000112511	PHF1	-0.014759077	-0.232567439	0.818054886	0.922987424	-0.005213143	-0.355343112	0.722730880	0.993164194	-0.058695620	-0.375288299	0.711922153	0.916711945	0.068514484	0.911131011	0.379540601	0.999652396	-0.081620410	-1.616565917	0.125845804	0.999266765	0.043889512	1.212466097	0.233481976	0.510041368	-0.008490053	-0.340400817	0.734424225	0.855679636
ENSMUSG00000024194	Cuta	ENSG00000112514	CUTA	0.120907300	2.045614972	0.051822038	0.300760071	-0.010200215	-0.819337018	0.413631521	0.990913209	0.100437185	0.788410766	0.440927757	0.839846363	-0.096118951	-1.494115377	0.160068020	0.999652396	-0.060041206	-0.943545053	0.359668931	0.999266765	0.010114269	0.268035908	0.790250342	0.915518840	-0.020129437	-0.716490058	0.475722195	0.660738135
ENSMUSG00000037196	Pacrg	ENSG00000112530	PACRG	-0.186984085	-1.627249050	0.116648788	0.402656686	-0.019290581	-0.658884019	0.510776346	0.991165746	0.434191088	0.955343157	0.352319062	0.803781958	-0.035944595	-0.519165889	0.612755490	0.999652396	-0.053262787	-0.614561445	0.547631042	0.999266765	-0.170401634	-2.551434849	0.015270015	0.126906150	-0.050105939	-0.814605666	0.417654915	0.610022929
ENSMUSG00000062078	Qki	ENSG00000112531	QKI	-0.176818947	-3.159851741	0.004207686	0.150993920	0.048526042	1.862634666	0.064073660	0.971146284	-0.110504112	-1.173737769	0.256110340	0.756593607	0.016731798	0.213268624	0.834572137	0.999652396	-0.039039045	-0.442390858	0.664228415	0.999266765	0.116188358	2.539391305	0.015718883	0.128596989	0.076727577	2.316741494	0.023010352	0.086833322
ENSMUSG00000023873	1700010I14Rik	ENSG00000112539	C6orf118	-0.236828196	-1.787047222	0.086475773	0.359824456	-0.092527353	-0.844121824	0.399674067	0.990913209	0.147399759	0.631340064	0.535917279	0.890221214	0.059037505	0.262713561	0.797071118	0.999652396	-0.570496829	-2.415421798	0.028272978	0.999266765	-0.047882400	-0.535069792	0.595996357	0.802672189	-0.011554241	-0.164161291	0.870007683	0.939529274
ENSMUSG00000023868	Pde10a	ENSG00000112541	PDE10A	0.073040637	0.623460220	0.538820221	0.775664985	-0.027915615	-0.593092879	0.553831728	0.991165746	-0.374211977	-1.414435912	0.174649074	0.700843513	0.143175980	1.473375007	0.165494356	0.999652396	-0.079668414	-0.645479358	0.527919964	0.999266765	0.043883430	0.741437118	0.463391135	0.713288510	-0.013292653	-0.315670932	0.753053410	0.867494597
ENSMUSG00000032717	Mdfi	ENSG00000112559	MDFI	0.109823681	0.748222113	0.461543405	0.725293963	0.020154034	0.310594438	0.756452997	0.993917769	-1.302544516	-2.678060822	0.015538365	0.633163832	-0.135917702	-0.449066646	0.661105609	0.999652396	-0.149324452	-0.414887158	0.683827492	0.999266765	-0.003762582	-0.042155935	0.966614766	0.988140830	-0.158482753	-2.749923635	0.007330279	0.038713643
ENSMUSG00000023990	Tfeb	ENSG00000112561	TFEB	0.216528321	2.273187867	0.032181761	0.257692507	0.026417200	1.142145184	0.254846097	0.990913209	0.243991273	1.399205449	0.179096325	0.705729163	0.023323208	0.218854005	0.830312780	0.999652396	0.133021864	1.199240850	0.248186769	0.999266765	0.078981880	0.737239912	0.465906696	0.715265088	0.083799775	1.348973627	0.181054651	0.357596807
ENSMUSG00000023886	Smoc2	ENSG00000112562	SMOC2	0.203226714	0.852071856	0.402536253	0.682170761	0.072517926	1.116791936	0.265508428	0.990913209	-0.688464186	-0.907328269	0.376466381	0.815667656	-0.024823530	-0.216240008	0.832305500	0.999652396	0.108872323	0.609365301	0.550982597	0.999266765	-0.250874044	-1.927326413	0.062114118	0.255397766	-0.053319521	-0.856787976	0.394056251	0.588583988
ENSMUSG00000034165	Ccnd3	ENSG00000112576	CCND3	-0.016583974	-0.231352496	0.818987824	0.923573369	-0.026481852	-1.594800676	0.112436377	0.981429085	-0.179841748	-1.089018287	0.290806088	0.775094849	-0.043324098	-0.670708741	0.514664121	0.999652396	-0.143990601	-1.504336269	0.152306244	0.999266765	-0.010941142	-0.212194798	0.833190114	0.935467933	0.022856750	0.714039984	0.477227758	0.661906322
ENSMUSG00000023988	Bysl	ENSG00000112578	BYSL	0.056033095	1.135024907	0.267493010	0.567914354	0.013025643	0.559621623	0.576403613	0.991165746	-0.070909623	-0.486047654	0.632918521	0.916711945	-0.039815133	-0.877684176	0.396747055	0.999652396	-0.042380890	-0.832376429	0.417654340	0.999266765	-0.025275492	-0.637364594	0.528048837	0.758197916	0.080561406	3.112594612	0.002552159	0.018469865
ENSMUSG00000014763	Fam120b	ENSG00000112584	FAM120B	-0.021394830	-0.438367998	0.665011744	0.849235566	0.000663694	0.038335070	0.969461202	0.998646911	0.342909959	2.226099562	0.039303858	0.653749666	0.083574857	2.127993962	0.053960801	0.999652396	0.009537068	0.241051736	0.812628653	0.999266765	0.085927781	2.318316216	0.026418372	0.165363552	-0.150151210	-5.440844826	0.000000536	0.000045965
ENSMUSG00000014767	Tbp	ENSG00000112592	TBP	0.010116543	0.259258703	0.797630481	0.913986627	0.004681448	0.278508710	0.780927944	0.994065461	0.215781070	1.467132733	0.159949306	0.698859469	0.000484534	0.008727451	0.993174972	0.999652396	-0.071973816	-1.190796818	0.251392308	0.999266765	-0.008371749	-0.220336497	0.826893580	0.932127793	-0.004022853	-0.158144525	0.874731280	0.940916721
ENSMUSG00000023979	Guca1b	ENSG00000112599	GUCA1B	0.029751721	0.185823882	0.854133181	0.938451168	-0.020839429	-0.237421599	0.812588243	0.996279627	-0.602895925	-1.229767456	0.234940526	0.743339468	0.241171470	0.845578299	0.413754320	0.999652396	0.423190673	1.272589003	0.221652128	0.999266765	-0.587028206	-1.932980770	0.061388767	0.253869451	-0.263278882	-1.636558236	0.105551048	0.249602476
ENSMUSG00000036568	Bicral	ENSG00000112624	GLTSCR1L	0.061644098	1.412750939	0.170473956	0.473953456	-0.000791467	-0.047540628	0.962132810	0.998634319	0.206927624	1.396182006	0.179989961	0.706282925	0.039907166	0.988257809	0.341856320	0.999652396	-0.042004594	-0.906867253	0.378159110	0.999266765	-0.017015042	-0.403507644	0.689037681	0.858085830	-0.147765782	-4.548693713	0.000018456	0.000531169
ENSMUSG00000059409	Ppp2r5d	ENSG00000112640	PPP2R5D	0.017100904	0.395590968	0.695876062	0.864200771	-0.017847799	-1.341262635	0.181453122	0.990144775	0.007063900	0.042039213	0.966939801	0.992645789	0.010893189	0.235747313	0.817464741	0.999652396	-0.021678744	-0.579027162	0.570769668	0.999266765	0.107298456	3.524656744	0.001207079	0.034198850	0.019380827	1.144513000	0.255736974	0.448731021
ENSMUSG00000002767	Mrpl2	ENSG00000112651	MRPL2	-0.036047501	-0.554745363	0.584165148	0.804306639	-0.007292496	-0.465688976	0.641977132	0.991381681	-0.032931219	-0.204989335	0.839928123	0.950713642	0.017466713	0.230516153	0.821437549	0.999652396	-0.028806384	-0.492902762	0.628890497	0.999266765	0.047837412	1.358170602	0.183129515	0.450138927	0.097287271	3.384168302	0.001096757	0.010030507
ENSMUSG00000023972	Ptk7	ENSG00000112655	PTK7	0.132803730	1.301266724	0.205432293	0.512820822	0.017467296	0.394312779	0.693797012	0.993164194	-0.286903944	-0.428720812	0.673318022	0.916711945	-0.073251554	-1.015385222	0.329261471	0.999652396	-0.116468209	-1.277805927	0.219852964	0.999266765	0.031800698	0.845300395	0.403704026	0.667893476	0.031809296	1.084362089	0.281378614	0.476414040
ENSMUSG00000015605	Srf	ENSG00000112658	SRF	0.078294372	1.643253259	0.113274554	0.397895123	-0.010195422	-0.595009459	0.552552572	0.991165746	0.068194412	0.444952685	0.661767578	0.916711945	-0.057191411	-0.987844724	0.342050756	0.999652396	-0.041344524	-0.573770690	0.574235486	0.999266765	0.127460362	2.332108551	0.025594780	0.162398388	-0.064378268	-2.164875263	0.033300919	0.112110663
ENSMUSG00000040327	Cul9	ENSG00000112659	CUL9	0.030862376	0.437616471	0.665549006	0.849587306	-0.007402133	-0.361422626	0.718189351	0.993164194	-0.198867878	-0.929823134	0.365018028	0.809479897	0.028019837	0.614675234	0.549845464	0.999652396	0.013546366	0.261418715	0.797161376	0.999266765	0.081415731	2.098410050	0.043179369	0.211078004	-0.072803038	-3.084942901	0.002774230	0.019642846
ENSMUSG00000040658	Dnph1	ENSG00000112667	DNPH1	-0.031638302	-0.327942118	0.745778619	0.888237325	-0.009134735	-0.335883680	0.737333107	0.993334778	-0.304224922	-0.526272222	0.605256030	0.915515634	-0.137428388	-0.938199108	0.365998438	0.999652396	0.109788233	0.773157239	0.450891447	0.999266765	-0.036331682	-0.635200806	0.529442410	0.759036175	-0.069505757	-1.907489022	0.059954271	0.168673541
ENSMUSG00000069255	Dusp22	ENSG00000112679	DUSP22	0.008063413	0.134334618	0.894250054	0.956582389	-0.034418891	-1.654081614	0.099779442	0.977746693	-0.145933296	-0.558057533	0.583821830	0.905953650	-0.075833058	-1.421096069	0.179864860	0.999652396	-0.043981342	-0.739235167	0.470651872	0.999266765	-0.114509560	-2.821871471	0.007829523	0.090292665	0.121133441	4.651778462	0.000012457	0.000398090
ENSMUSG00000021357	Exoc2	ENSG00000112685	EXOC2	-0.034148767	-0.717659168	0.479845110	0.737570794	0.002112433	0.126586203	0.899403186	0.997331338	-0.001312265	-0.016162971	0.987285852	0.996666715	-0.000996923	-0.022771191	0.982193924	0.999652396	0.033554898	0.757619184	0.459878160	0.999266765	0.044379086	1.675749819	0.102729541	0.332406326	-0.047644713	-2.384521077	0.019406810	0.076731391
ENSMUSG00000032330	Cox7a2	ENSG00000112695	COX7A2	-0.113033320	-1.529423122	0.139139682	0.431267550	-0.007345288	-0.321739181	0.748007705	0.993917769	0.064260160	0.414341763	0.683620564	0.916711945	-0.045157410	-0.611059224	0.552160935	0.999652396	0.005169024	0.079987331	0.937256059	0.999266765	0.035996210	1.047329228	0.302150683	0.579134223	0.041760090	1.619956397	0.109076991	0.255168701
ENSMUSG00000032328	Tmem30a	ENSG00000112697	TMEM30A	-0.182531588	-3.159631615	0.004209926	0.150993920	0.025587852	1.779084061	0.076841599	0.977746693	-0.031950573	-0.407822886	0.688312653	0.916711945	-0.052044328	-1.678309113	0.118208368	0.999652396	0.100702936	2.354336953	0.031903000	0.999266765	0.016037584	0.375462950	0.709589708	0.870812536	0.048824093	1.728838723	0.087597111	0.218790134
ENSMUSG00000038372	Gmds	ENSG00000112699	GMDS	-0.062566739	-0.822237482	0.418977680	0.696253656	-0.035772497	-1.521465783	0.129822988	0.984241184	-0.039924230	-0.285431141	0.778639542	0.930307446	0.007251000	0.085870000	0.932936184	0.999652396	-0.011846030	-0.122787297	0.903830537	0.999266765	-0.019081093	-0.389239989	0.699464738	0.864441819	0.063454463	2.128895560	0.036259767	0.119022611
ENSMUSG00000034252	Senp6	ENSG00000112701	SENP6	-0.106824679	-1.969673918	0.060436268	0.320763789	0.007414516	0.391901736	0.695574662	0.993164194	-0.158841745	-1.586009665	0.130506530	0.692699266	0.020371838	0.464005047	0.650657626	0.999652396	0.007970803	0.182173435	0.857773465	0.999266765	0.084866698	2.723416549	0.010022677	0.102908199	-0.031945041	-1.284952074	0.202422694	0.384992467
ENSMUSG00000023951	Vegfa	ENSG00000112715	VEGFA	-0.046191669	-0.299624470	0.767024501	0.899556139	0.052992083	0.794164907	0.428100647	0.990913209	-0.270723471	-1.011804498	0.325314851	0.795806021	-0.108488503	-1.285813909	0.221923700	0.999652396	-0.173714370	-1.598244305	0.129877787	0.999266765	-0.173633583	-2.607514695	0.013330944	0.118659657	-0.131683752	-3.337636237	0.001271575	0.011188740
ENSMUSG00000021413	Prpf4b	ENSG00000112739	PRPF4B	-0.045475589	-0.801678640	0.430548442	0.703622380	0.010043349	0.811153627	0.418303084	0.990913209	0.304787385	2.263569718	0.036469387	0.651555938	0.073305761	0.984847741	0.343463793	0.999652396	0.024673675	0.376074923	0.711884705	0.999266765	0.050684328	1.272489658	0.211615953	0.485871232	-0.040300771	-1.246091097	0.216275271	0.401700042
ENSMUSG00000038379	Ttk	ENSG00000112742	TTK	0.105726074	1.021209842	0.317265816	0.615356038	0.073747806	0.742718582	0.458579011	0.990913209	-0.269067102	-1.590167003	0.129565263	0.692517145	0.356433253	0.740118630	0.472963489	0.999652396	0.730569000	2.512946062	0.023275106	0.999266765	0.018099240	0.240426169	0.811407297	0.925165507	-0.211297112	-5.194400445	0.000001467	0.000089872
ENSMUSG00000023942	Slc29a1	ENSG00000112759	SLC29A1	0.150510430	1.324176571	0.197827859	0.504254505	0.025132113	1.134563627	0.258002589	0.990913209	-0.043083187	-0.200723203	0.843212012	0.951812192	-0.084053074	-1.202518144	0.251548685	0.999652396	-0.112805010	-1.299131924	0.212617662	0.999266765	0.046999639	1.351934457	0.185097520	0.452249279	-0.086298709	-2.483682893	0.015037977	0.064470608
ENSMUSG00000019846	Lama4	ENSG00000112769	LAMA4	0.103701282	0.956421779	0.348326028	0.641753352	0.025225604	0.876730172	0.381752018	0.990913209	-0.963380484	-1.248988115	0.227996573	0.740488380	0.090088381	0.802744592	0.437188471	0.999652396	0.103528484	1.251339161	0.229100335	0.999266765	-0.127164639	-1.911404971	0.064196415	0.259251759	-0.177562984	-4.169837807	0.000075147	0.001475902
ENSMUSG00000032265	Tent5a	ENSG00000112773	FAM46A	0.111498970	0.666415486	0.511455495	0.757738523	-0.048141494	-0.709713094	0.478761302	0.990913209	0.002833170	0.018017481	0.985827212	0.996007606	0.007494931	0.055314991	0.956765877	0.999652396	-0.225379740	-1.865774188	0.080831991	0.999266765	-0.184554460	-1.726139425	0.093170954	0.315108338	0.081359523	1.342568447	0.183112488	0.360308230
ENSMUSG00000023959	Clic5	ENSG00000112782	CLIC5	-0.119936268	-0.478641048	0.636494408	0.832395546	-0.040033153	-0.724045032	0.469938025	0.990913209	-0.438100447	-0.989006369	0.336037913	0.800126324	0.177887435	0.967445680	0.351751402	0.999652396	0.119852844	1.351031986	0.195798098	0.999266765	0.046420445	0.540565452	0.592242274	0.800152001	0.122954317	2.336045714	0.021928107	0.083762097
ENSMUSG00000043323	Fbrsl1	ENSG00000112787	FBRSL1	0.079803027	0.960007545	0.346554893	0.639878104	0.001445550	0.063584739	0.949368432	0.998302959	-0.047567512	-0.294208880	0.772033530	0.928185634	0.018577958	0.226215885	0.824707259	0.999652396	-0.068599822	-1.061393298	0.304535334	0.999266765	0.074677246	1.912814116	0.064009724	0.258864189	0.016135264	0.569317513	0.570695175	0.738293149
ENSMUSG00000023960	Enpp5	ENSG00000112796	ENPP5	-0.516333130	-4.507790188	0.000143011	0.103602923	-0.022623865	-0.755730404	0.450756597	0.990913209	-0.044647515	-0.274936577	0.786560451	0.932235196	-0.009677663	-0.221412057	0.828363896	0.999652396	0.047493725	1.116895166	0.280808305	0.999266765	-0.016106725	-0.500731617	0.619704948	0.818162907	0.000706882	0.027406917	0.978201697	0.989503240
ENSMUSG00000021423	Ly86	ENSG00000112799	LY86	-0.002456465	-0.008906443	0.992966868	0.996496829	-0.022935390	-0.395012561	0.693281383	0.993164194	0.139255408	0.736629339	0.471035486	0.858279765	0.087422437	1.348383758	0.201569308	0.999652396	0.189582026	1.364010335	0.191763565	0.999266765	-0.083670158	-1.069674556	0.292111936	0.569972384	0.099610464	1.714641406	0.090183946	0.223424813
ENSMUSG00000006179	Prss16	ENSG00000112812	PRSS16	0.341305853	0.806926998	0.427576003	0.701491683	-0.008219170	-0.233903835	0.815314124	0.996279627	0.511228857	0.983330043	0.338745809	0.800126324	0.146511348	1.020451488	0.326947162	0.999652396	0.023651710	0.142128651	0.888782742	0.999266765	-0.466130786	-1.414289222	0.166140990	0.426860405	-0.185343934	-1.184778099	0.239523824	0.429658631
ENSMUSG00000032419	Tbx18	ENSG00000112837	TBX18	0.002462189	0.018775367	0.985174399	0.993357933	0.030549223	0.504108427	0.614775390	0.991165746	-0.816829593	-1.814137005	0.086709585	0.667265066	0.016513504	0.080062301	0.937461116	0.999652396	0.114600436	0.531246919	0.602668736	0.999266765	-0.131972016	-0.472259208	0.639682964	0.830089550	-0.055884172	-0.431171619	0.667473701	0.810073128
ENSMUSG00000021709	Erbin	ENSG00000112851	ERBB2IP	-0.091424058	-1.697437807	0.102452004	0.382201189	0.054250762	2.023676829	0.044418946	0.971146284	-0.107265070	-0.794056902	0.437718728	0.838013406	0.015862397	0.230596397	0.821376569	0.999652396	0.042031541	0.673264758	0.510549799	0.999266765	0.121324271	2.414207302	0.021154456	0.147960206	-0.007115310	-0.150751316	0.880541698	0.943824275
ENSMUSG00000051599	Pcdhb2	ENSG00000112852	PCDHB2	0.070524205	0.685893105	0.499305798	0.749008642	0.055136739	0.939973224	0.348437329	0.990913209	-0.030782966	-0.088769406	0.930265604	0.980614843	0.077018682	0.527981762	0.606800585	0.999652396	-0.049345619	-0.388076177	0.703160859	0.999266765	-0.004692741	-0.052543690	0.958395238	0.984906528	-0.007869705	-0.107165693	0.914918997	0.962927729
ENSMUSG00000019143	Hars2	ENSG00000112855	HARS2	0.017807286	0.418805301	0.679055834	0.856021612	-0.015286542	-0.899022131	0.369790786	0.990913209	0.159916786	1.244483995	0.229609389	0.740507244	0.127218554	2.516974564	0.026452495	0.999652396	-0.059917934	-1.030247820	0.318474462	0.999266765	-0.052157980	-1.727012562	0.093012116	0.314778721	-0.034665575	-1.367548725	0.175185787	0.350021097
ENSMUSG00000024228	Nudt12	ENSG00000112874	NUDT12	-0.190411763	-2.479407613	0.020516484	0.226423053	0.023710529	0.700005829	0.484788887	0.990913209	-0.496596443	-1.347029104	0.195028330	0.716375534	-0.071916210	-0.936329425	0.366922823	0.999652396	0.117148819	1.358502130	0.193467617	0.999266765	-0.010814744	-0.099127138	0.921604798	0.969250190	-0.080967429	-1.281533010	0.203614409	0.386522925
ENSMUSG00000021572	Cep72	ENSG00000112877	CEP72	-0.083956846	-1.180445520	0.249307288	0.554140094	-0.003510093	-0.131858010	0.895237597	0.997331338	-0.081571269	-0.632924362	0.534905803	0.890054025	-0.028809320	-0.185634965	0.855723069	0.999652396	0.431030738	1.750970842	0.099422193	0.999266765	-0.167340006	-2.634686248	0.012475466	0.114746484	0.045109366	1.433941311	0.155387111	0.323280538
ENSMUSG00000024085	Man2a1	ENSG00000112893	MAN2A1	-0.383469008	-2.516949392	0.018869634	0.219805077	-0.004159602	-0.172892408	0.862921977	0.997245542	0.037769010	0.302511426	0.765801621	0.925803267	0.004963212	0.076140762	0.940517786	0.999652396	0.079648954	1.064441826	0.303195194	0.999266765	-0.050466979	-0.852138354	0.399950041	0.664284648	0.062561145	1.971434799	0.052042851	0.153409668
ENSMUSG00000022231	Sema5a	ENSG00000112902	SEMA5A	-0.022575440	-0.140420397	0.889491226	0.954303080	0.025497824	0.687238731	0.492779124	0.990913209	-0.514852895	-1.066753210	0.300471725	0.781873076	-0.119313452	-1.290120877	0.220471347	0.999652396	0.048581758	0.484796962	0.634501771	0.999266765	-0.045100577	-1.041847130	0.304649724	0.581512294	-0.111244260	-3.051497703	0.003066817	0.021093874
ENSMUSG00000079105	C7	ENSG00000112936	C7	-0.262090504	-0.868121975	0.393863573	0.676226663	0.023725764	0.271194606	0.786538874	0.994065461	-0.034632425	-0.133192866	0.895549098	0.969680581	0.072634892	0.344890129	0.735937197	0.999652396	0.469339390	1.211706051	0.243512198	0.999266765	-0.049725865	-0.188200610	0.851809973	0.942962460	-0.204721806	-1.867006945	0.065470268	0.178623568
ENSMUSG00000034575	Tent4a	ENSG00000112941	PAPD7	0.055960160	1.219375187	0.234465225	0.541590474	-0.001230845	-0.073287302	0.941655403	0.997331338	-0.243994396	-1.449242209	0.164821852	0.698859469	-0.021532429	-0.505515669	0.622032754	0.999652396	-0.034848052	-0.651115250	0.524370090	0.999266765	0.042419030	1.373786348	0.178272495	0.443847906	0.006164999	0.233081299	0.816278451	0.907612212
ENSMUSG00000055737	Ghr	ENSG00000112964	GHR	-0.244580133	-0.933488428	0.359797984	0.650567472	0.077291845	1.888158201	0.060544816	0.971146284	-0.507650749	-1.165073413	0.259508976	0.759373976	-0.168695941	-2.253504319	0.042986141	0.999652396	0.056470971	0.665988318	0.515066813	0.999266765	-0.019246776	-0.205889122	0.838074433	0.937325254	0.136467104	2.693183316	0.008578148	0.043575772
ENSMUSG00000093930	Hmgcs1	ENSG00000112972	HMGCS1	-0.165546781	-2.224814727	0.035678232	0.266149808	-0.013958445	-0.509247467	0.611175913	0.991165746	-0.145406494	-0.623868158	0.540701702	0.892412477	-0.155305006	-2.848049923	0.014225697	0.999652396	-0.031729546	-0.420557632	0.679766946	0.999266765	0.147494413	1.844281650	0.073648583	0.277745418	0.000535007	0.011678542	0.990710418	0.995237759
ENSMUSG00000039168	Dap	ENSG00000112977	DAP	-0.115480521	-1.330509442	0.195764872	0.502573880	-0.018315946	-0.767078165	0.443997187	0.990913209	-0.325881084	-1.501108389	0.151021906	0.698859469	-0.009169341	-0.103725409	0.919040524	0.999652396	-0.048303775	-0.391042492	0.701011149	0.999266765	-0.161130223	-4.057558431	0.000265379	0.016160621	0.010600034	0.289550290	0.772890329	0.880193365
ENSMUSG00000035984	Nme5	ENSG00000112981	NME5	-0.228783506	-1.853963714	0.075984787	0.345275942	-0.009710368	-0.300332794	0.764255133	0.994065461	0.641892455	1.515665078	0.147325210	0.698859469	-0.034841152	-0.402934982	0.693833898	0.999652396	0.076927421	0.913213094	0.374914748	0.999266765	-0.138485182	-1.419435404	0.164647086	0.424726966	-0.004961205	-0.059932517	0.952355040	0.977811225
ENSMUSG00000003778	Brd8	ENSG00000112983	BRD8	0.014123516	0.392659780	0.698011469	0.865603212	-0.008614132	-0.545538079	0.586030120	0.991165746	0.068574245	0.710266693	0.486826954	0.867787935	0.065113147	1.360646879	0.197764546	0.999652396	-0.002143323	-0.047077269	0.963044123	0.999272193	0.025899415	0.868992398	0.390791229	0.657374432	0.042084196	1.617858666	0.109529186	0.255605931
ENSMUSG00000003779	Kif20a	ENSG00000112984	KIF20A	0.343681549	3.216726033	0.003665852	0.147539983	-0.067813191	-0.413860539	0.679447947	0.993164194	-0.131169045	-0.791679460	0.439068184	0.838891181	-0.425544492	-1.267090894	0.228326942	0.999652396	-0.124561763	-0.817484018	0.425860632	0.999266765	-0.115472563	-1.646572902	0.108627113	0.342483669	-0.222847850	-5.951772729	0.000000063	0.000010897
ENSMUSG00000025453	Nnt	ENSG00000112992	NNT	-0.060492432	-1.394745085	0.175776811	0.479797872	-0.005794136	-0.342205215	0.732578681	0.993164194	0.265553408	0.512519070	0.614647904	0.916711945	0.636838184	1.542632751	0.147962491	0.999652396	0.045896992	0.085379842	0.933036620	0.999266765	0.286383871	2.325112987	0.026009571	0.163936627	0.198571315	2.794038394	0.006477226	0.035574391
ENSMUSG00000021731	Mrps30	ENSG00000112996	MRPS30	0.083274829	1.222199067	0.233415027	0.541316787	0.018752433	1.181334713	0.238961880	0.990913209	0.174844796	1.284610412	0.215548776	0.732349552	0.088825455	1.558140936	0.144262345	0.999652396	-0.087885611	-1.527325323	0.146535094	0.999266765	0.058834971	1.959597915	0.058071779	0.247688599	0.050171626	2.278562014	0.025290723	0.092928053
ENSMUSG00000024359	Hspa9	ENSG00000113013	HSPA9	-0.084202669	-1.803730661	0.083749930	0.357257562	0.015713650	1.045868558	0.296964433	0.990913209	0.026469711	0.212684301	0.834012554	0.949354363	0.005096677	0.109019517	0.914925599	0.999652396	-0.050347802	-1.555194280	0.139786138	0.999266765	0.065103909	2.217019341	0.033235219	0.183634928	0.049438101	2.158181826	0.033834885	0.113436726
ENSMUSG00000041632	Mrps27	ENSG00000113048	MRPS27	-0.135922526	-2.533764925	0.018172545	0.217448447	-0.032769622	-1.366029776	0.173561311	0.990144775	0.005410723	0.040279426	0.968322913	0.992675094	-0.010843775	-0.172256392	0.866006235	0.999652396	0.026114441	0.448456566	0.659939088	0.999266765	-0.012775967	-0.474894508	0.637822070	0.829468915	0.006778908	0.274685935	0.784247625	0.886689190
ENSMUSG00000024346	Pfdn1	ENSG00000113068	PFDN1	-0.019223156	-0.411479196	0.684346243	0.858161275	-0.021160434	-1.346628452	0.179720971	0.990144775	0.186486270	1.144129017	0.267864475	0.764292771	-0.016117630	-0.388391515	0.704290493	0.999652396	0.004916516	0.081564450	0.936021817	0.999266765	0.061801501	2.050853199	0.047852293	0.223782623	0.084855882	3.731746825	0.000349168	0.004425309
ENSMUSG00000024486	Hbegf	ENSG00000113070	HBEGF	-0.272704125	-3.287894785	0.003082179	0.142531253	0.001258840	0.027758018	0.977884590	0.998646911	-0.256240103	-0.533004145	0.600684481	0.914570592	-0.026115601	-0.289447204	0.777005996	0.999652396	-0.223718033	-2.193197220	0.043684868	0.999266765	0.038271632	1.069571407	0.292157733	0.569972384	0.041373977	1.751988776	0.083509992	0.211759374
ENSMUSG00000024529	Lox	ENSG00000113083	LOX	0.158114248	0.771741367	0.447745916	0.715806639	0.028150047	0.673001155	0.501772902	0.991165746	-1.603316522	-1.412453202	0.175222902	0.701664442	-0.320368726	-1.459920729	0.169096967	0.999652396	-0.040196319	-0.078024023	0.938792762	0.999266765	-0.339085339	-0.809463893	0.423735659	0.682028150	-0.296297480	-1.394377844	0.166965759	0.339063902
ENSMUSG00000025370	Cdh9	ENSG00000113100	CDH9	0.713573962	2.163660244	0.040589794	0.278311834	0.034528114	1.302556025	0.194319584	0.990913209	-0.478914970	-1.892409481	0.074972490	0.665130768	-0.192110139	-2.448418611	0.030041500	0.999652396	0.267863706	1.913871637	0.074009671	0.999266765	-0.165674892	-2.005226332	0.052746506	0.236170973	0.140874013	3.166036918	0.002169130	0.016631941
ENSMUSG00000117679	Apbb3	ENSG00000113108	APBB3	0.055922308	0.902977854	0.375447018	0.662680859	-0.017207650	-1.024455653	0.306936357	0.990913209	0.193036741	0.926554560	0.366666694	0.810692999	-0.014170711	-0.264854857	0.795458167	0.999652396	-0.028367233	-0.543221548	0.594591738	0.999266765	-0.003962316	-0.103328524	0.918294007	0.967355054	0.039382520	1.540517297	0.127280257	0.282195121
ENSMUSG00000006850	Tmco6	ENSG00000113119	TMCO6	0.045208877	0.762434978	0.453175476	0.719913826	-0.057186335	-2.204854977	0.028677313	0.963036073	0.204436722	1.478946615	0.156797082	0.698859469	-0.001493117	-0.018152692	0.985804906	0.999652396	0.021679503	0.338650825	0.739350756	0.999266765	0.116138423	1.714135045	0.095377855	0.319108421	-0.113289043	-2.421728016	0.017650084	0.072065163
ENSMUSG00000018593	Sparc	ENSG00000113140	SPARC	0.020821441	0.252703677	0.802633438	0.916288564	-0.027816649	-0.593620602	0.553479372	0.991165746	-2.053092209	-1.838737774	0.082857461	0.666146418	0.118171996	1.684452170	0.116995072	0.999652396	-0.055498795	-0.893418015	0.385097689	0.999266765	-0.077396243	-0.982423128	0.332656573	0.608403755	0.050614919	1.326546781	0.188337112	0.366521146
ENSMUSG00000021670	Hmgcr	ENSG00000113161	HMGCR	-0.017570965	-0.288973777	0.775064868	0.902957625	0.014703324	0.534676694	0.593505159	0.991165746	-0.070220412	-0.785814525	0.442408260	0.840907181	-0.152741674	-2.145959961	0.052242457	0.999652396	-0.066387682	-0.800861289	0.435141501	0.999266765	0.169501463	2.242788278	0.031366190	0.178951235	-0.033931041	-1.141118940	0.257138308	0.450414852
ENSMUSG00000021669	Cert1	ENSG00000113163	COL4A3BP	-0.089321107	-1.567376486	0.130023556	0.419131573	-0.011241809	-0.757606535	0.449635025	0.990913209	0.030316632	0.343614396	0.735199412	0.916887678	0.020417746	0.424889671	0.678172711	0.999652396	0.045853041	0.873994621	0.395268205	0.999266765	-0.037485455	-0.850358376	0.400925121	0.665067549	0.193874371	4.235086737	0.000059287	0.001236118
ENSMUSG00000025873	Faf2	ENSG00000113194	FAF2	0.070161397	1.958838683	0.061763107	0.322041576	0.009714290	0.788835873	0.431201477	0.990913209	0.096610373	0.813655697	0.426693416	0.832356274	0.002496290	0.072836175	0.943094336	0.999652396	-0.020076352	-0.508421642	0.618213094	0.999266765	-0.092436844	-3.536957280	0.001166538	0.033719878	-0.033459129	-1.616951879	0.109725124	0.255854497
ENSMUSG00000045498	Pcdhb3	ENSG00000113205	PCDHB3	0.217110319	1.704747948	0.101061039	0.380468805	0.060796687	1.077410302	0.282677412	0.990913209	-0.464274338	-1.226565553	0.236112954	0.744456098	0.082411394	1.026983272	0.323980950	0.999652396	-0.036498864	-0.403605679	0.691935817	0.999266765	-0.047155901	-0.634661427	0.529790097	0.759330325	-0.024140052	-0.580556215	0.563129893	0.732956893
ENSMUSG00000043458	Pcdhb12	ENSG00000113209	PCDHB5	0.063369294	0.491177082	0.627730576	0.827946292	0.056348784	1.143380698	0.254334282	0.990913209	-0.824300879	-2.699613569	0.014848019	0.633163832	0.057640373	0.750703115	0.466792337	0.999652396	-0.199704345	-1.744669693	0.100543416	0.999266765	0.224019243	3.120327446	0.003615501	0.060079888	0.074113456	1.884917704	0.062979318	0.174290577
ENSMUSG00000051678	Pcdhb6	ENSG00000113209	PCDHB5	0.063369294	0.491177082	0.627730576	0.827946292	0.056348784	1.143380698	0.254334282	0.990913209	-0.771746487	-2.503846072	0.022355082	0.633163832	-0.023624989	-0.213689187	0.834251228	0.999652396	0.193793967	1.275249891	0.220733024	0.999266765	0.155615770	1.637242844	0.110570995	0.345841695	-0.065285947	-0.940504149	0.349718269	0.547392266
ENSMUSG00000045689	Pcdhb4	ENSG00000113209	PCDHB5	0.063369294	0.491177082	0.627730576	0.827946292	0.056348784	1.143380698	0.254334282	0.990913209	-0.352063447	-0.802815452	0.432769721	0.834618365	-0.077471896	-0.386737144	0.705484011	0.999652396	0.058142966	0.391998770	0.700318687	0.999266765	0.110620518	1.276099603	0.210351799	0.484833468	-0.104957756	-1.858295400	0.066711426	0.180875979
ENSMUSG00000045876	Pcdhb8	ENSG00000113209	PCDHB5	0.063369294	0.491177082	0.627730576	0.827946292	0.056348784	1.143380698	0.254334282	0.990913209	-0.116274891	-0.304797646	0.764088447	0.924963797	-0.093355989	-0.749287405	0.467614830	0.999652396	0.092287841	0.399620199	0.694809654	0.999266765	-0.031016764	-0.362794386	0.718947564	0.876466429	-0.155805918	-3.214102116	0.001871152	0.014862799
ENSMUSG00000051486	Pcdhb11	ENSG00000113209	PCDHB5	0.063369294	0.491177082	0.627730576	0.827946292	0.056348784	1.143380698	0.254334282	0.990913209	-0.665682728	-1.686309399	0.109347892	0.679615810	-0.008331119	-0.088830622	0.930630412	0.999652396	-0.169153397	-1.177229658	0.256608926	0.999266765	0.115530748	1.512967127	0.139296239	0.389678303	0.063228805	0.860217036	0.392174671	0.586889628
ENSMUSG00000045657	Pcdhb10	ENSG00000113209	PCDHB5	0.063369294	0.491177082	0.627730576	0.827946292	0.056348784	1.143380698	0.254334282	0.990913209	-0.254411484	-0.562063168	0.581148115	0.905599357	0.090179058	0.766662207	0.457583081	0.999652396	-0.114910545	-0.959494543	0.351825881	0.999266765	0.248888760	2.955054618	0.005570072	0.075839554	0.046301345	0.797380956	0.427530140	0.618713738
ENSMUSG00000047307	Pcdhb13	ENSG00000113211	PCDHB6	0.112831455	1.248447936	0.223822274	0.531675472	-0.037737230	-0.810668888	0.418580781	0.990913209	-0.430119458	-1.425665778	0.171427688	0.698859469	0.027336686	0.237073293	0.816458556	0.999652396	0.058879111	0.427137388	0.675068032	0.999266765	0.159606952	2.131436335	0.040175481	0.203516372	0.056596386	1.172826115	0.244257481	0.435490398
ENSMUSG00000047033	Pcdhb15	ENSG00000113212	PCDHB7	0.285725509	2.765453906	0.010714901	0.189262158	0.142383578	2.686969639	0.007856569	0.949331718	-0.236686486	-1.111913859	0.281105833	0.766514472	-0.047304272	-0.349605347	0.732481208	0.999652396	-0.030593236	-0.199571852	0.844372297	0.999266765	0.168448583	2.376429707	0.023102750	0.154486689	-0.065251746	-1.495708182	0.138564260	0.299370744
ENSMUSG00000021684	Pde8b	ENSG00000113231	PDE8B	-0.368268917	-3.517480913	0.001750611	0.132793737	0.006471904	0.367864755	0.713387871	0.993164194	-0.373362162	-0.893332317	0.383709675	0.815667656	0.063289967	1.284268049	0.222446854	0.999652396	-0.041167856	-0.546453500	0.592421091	0.999266765	-0.096400726	-1.485167723	0.146481196	0.400037330	-0.077243978	-1.984847184	0.050501348	0.150204588
ENSMUSG00000020385	Clk4	ENSG00000113240	CLK4	-0.160433453	-2.120343641	0.044428805	0.284946828	0.004275702	0.167247238	0.867355260	0.997331338	0.148532887	1.366705985	0.188891852	0.712700157	0.079208459	0.568632341	0.579724987	0.999652396	0.137068929	1.512670091	0.150192544	0.999266765	0.119570408	2.447445187	0.019565066	0.142465116	-0.005748511	-0.164987545	0.869359379	0.938986484
ENSMUSG00000073591	Pcdhb22	ENSG00000113248	PCDHB15	0.131096677	1.915765692	0.067294141	0.332093481	0.011255825	0.288712695	0.773119306	0.994065461	-0.848321463	-2.141655747	0.046450633	0.653991600	0.054757542	0.672683624	0.513448517	0.999652396	-0.027760510	-0.388391569	0.702932167	0.999266765	0.008549199	0.179709966	0.858420136	0.946072480	-0.065141349	-2.163176749	0.033435718	0.112412898
ENSMUSG00000020376	Rnf130	ENSG00000113269	RNF130	0.189210537	2.786543400	0.010203298	0.188876004	-0.024424430	-1.032273694	0.303269909	0.990913209	0.160111473	1.041595407	0.311670664	0.788844497	-0.048591773	-1.453299264	0.170894112	0.999652396	0.028873257	0.653014225	0.523177014	0.999266765	0.076722212	2.735013702	0.009737451	0.101438720	0.005884846	0.290557520	0.772122501	0.879569683
ENSMUSG00000011254	Thg1l	ENSG00000113272	THG1L	0.018060672	0.290867448	0.773633403	0.902412686	0.028836439	0.827349595	0.409087766	0.990913209	0.121416380	0.603181009	0.554068236	0.895440038	-0.049341490	-0.458843707	0.654258918	0.999652396	-0.025350537	-0.322751920	0.751133208	0.999266765	-0.092791416	-1.960106421	0.058009952	0.247583499	0.045559502	1.569054418	0.120481902	0.271872686
ENSMUSG00000042082	Arsb	ENSG00000113273	ARSB	0.173113623	2.507747283	0.019261547	0.220252133	0.072070528	2.385892160	0.018030821	0.963036073	-0.225651289	-1.637517803	0.119243228	0.684827629	0.004506020	0.129635699	0.898926905	0.999652396	0.007069866	0.139749249	0.890631695	0.999266765	0.016860104	0.428827436	0.670685522	0.848118911	0.020597322	0.633902391	0.527906866	0.705191149
ENSMUSG00000006169	Clint1	ENSG00000113282	CLINT1	-0.095392157	-1.938638068	0.064305317	0.326900438	-0.002550377	-0.188740013	0.850500158	0.996455702	-0.043832099	-0.548873277	0.589975623	0.908962495	-0.050960026	-1.388730217	0.189273685	0.999652396	0.006451867	0.136010025	0.893538635	0.999266765	-0.015473736	-0.414770517	0.680849765	0.852780662	-0.006399459	-0.249175977	0.803847037	0.899664387
ENSMUSG00000021702	Thbs4	ENSG00000113296	THBS4	-0.137433512	-0.835484317	0.411626195	0.689720376	-0.014751784	-0.312530208	0.754983966	0.993917769	-1.961920601	-2.240540164	0.038188227	0.651888991	0.540883836	1.989213656	0.069123437	0.999652396	-0.115310573	-0.200438046	0.843706363	0.999266765	-0.299482412	-1.524319968	0.136444620	0.384882971	-0.002487145	-0.023153689	0.981583867	0.991411618
ENSMUSG00000020362	Cnot6	ENSG00000113300	CNOT6	0.025525319	0.804998843	0.428666546	0.702277701	-0.024002125	-1.578209467	0.116198451	0.981429085	-0.094340759	-1.049616349	0.308068091	0.786506946	0.032282885	0.567636408	0.580380672	0.999652396	-0.023338944	-0.415421082	0.683444726	0.999266765	-0.039180361	-0.894608676	0.377127745	0.645148131	0.059612903	1.267693996	0.208491142	0.392534836
ENSMUSG00000041278	Ttc1	ENSG00000113312	TTC1	-0.032061472	-0.719031666	0.479014298	0.737272534	-0.008442110	-0.453374333	0.650802025	0.993164194	-0.021813262	-0.172610001	0.864923736	0.960417317	-0.051924896	-0.989085430	0.341467004	0.999652396	-0.012938309	-0.290349886	0.775341189	0.999266765	-0.006199714	-0.181427343	0.857082266	0.945830217	-0.018937294	-0.849373094	0.398143897	0.592499344
ENSMUSG00000014850	Msh3	ENSG00000113318	MSH3	-0.005995912	-0.072732140	0.942617663	0.975720114	-0.010249876	-0.411359351	0.681277565	0.993164194	-0.050818756	-0.435123539	0.668751689	0.916711945	-0.009259175	-0.202093660	0.843110324	0.999652396	0.056523743	1.111355744	0.283112834	0.999266765	-0.044433666	-0.956713526	0.345295754	0.619837998	0.048433121	1.706281801	0.091736180	0.226186700
ENSMUSG00000021708	Rasgrf2	ENSG00000113319	RASGRF2	-0.126019642	-0.893274034	0.380516543	0.666614213	-0.013601515	-0.347644390	0.728496133	0.993164194	-0.097231628	-0.467550607	0.645832254	0.916711945	0.090421620	1.812143751	0.094153832	0.999652396	-0.050006080	-0.477819314	0.639350633	0.999266765	-0.216168460	-4.449655258	0.000083973	0.009695185	0.130775523	3.041990081	0.003155080	0.021508385
ENSMUSG00000020436	Gabrg2	ENSG00000113327	GABRG2	-0.132049239	-1.961460941	0.061439667	0.321561548	0.009820583	0.473283812	0.636559734	0.991165746	-0.499654945	-1.136764824	0.270849601	0.764657233	0.008161321	0.145774762	0.886434355	0.999652396	0.032094296	0.481984313	0.636454265	0.999266765	0.022669973	0.474734184	0.637935213	0.829468915	-0.078124484	-2.668414302	0.009181210	0.045734721
ENSMUSG00000020326	Ccng1	ENSG00000113328	CCNG1	-0.030039398	-0.574333772	0.571047758	0.795657369	0.029129137	1.454116026	0.147581395	0.984241184	0.008952072	0.089525019	0.929673685	0.980614843	0.028011693	0.470003743	0.646483573	0.999652396	0.046712946	0.588359208	0.564643707	0.999266765	-0.023247910	-0.370288373	0.713406578	0.873457337	-0.013417255	-0.384053969	0.701931406	0.834496632
ENSMUSG00000022191	Drosha	ENSG00000113360	DROSHA	0.012181943	0.335579265	0.740082904	0.886453118	-0.019616600	-1.282578877	0.201218611	0.990913209	0.003145903	0.024598589	0.980651382	0.994640830	0.004690020	0.139325069	0.891423177	0.999652396	-0.001431853	-0.030101613	0.976364606	0.999855623	0.062558900	2.259214143	0.030224458	0.175576913	-0.067953069	-3.807546281	0.000269607	0.003683398
ENSMUSG00000039385	Cdh6	ENSG00000113361	CDH6	-0.432901429	-2.406976897	0.024075801	0.237439912	-0.011881261	-0.355270340	0.722785302	0.993164194	-0.446173936	-1.379825687	0.184886945	0.709088296	0.054940462	0.830943820	0.421665429	0.999652396	0.058166524	0.469153104	0.645396517	0.999266765	0.017941325	0.381201960	0.705365383	0.868037207	0.065656326	1.789685476	0.077192083	0.201021468
ENSMUSG00000024590	Lmnb1	ENSG00000113368	LMNB1	0.129128588	1.968342337	0.060597964	0.320763789	0.067350724	1.825073795	0.069576737	0.977746693	-0.113577360	-1.238686341	0.231698354	0.740687989	0.031852271	0.429969340	0.674570997	0.999652396	-0.049477880	-0.472977529	0.642725244	0.999266765	0.102149248	2.260759115	0.030119010	0.175188441	-0.068120300	-2.811152426	0.006171519	0.034389595
ENSMUSG00000074794	Arrdc3	ENSG00000113369	ARRDC3	-0.082584806	-0.727672923	0.473802716	0.733750273	-0.080418388	-1.715129953	0.087968915	0.977746693	-0.081054904	-0.672518355	0.509971254	0.879273060	-0.010127291	-0.118257359	0.907751557	0.999652396	-0.022374101	-0.189651450	0.852007734	0.999266765	0.631609628	7.733826564	0.000000005	0.000049339	-0.092486887	-1.445121007	0.152230371	0.318776825
ENSMUSG00000022200	Golph3	ENSG00000113384	GOLPH3	-0.069442682	-1.526146649	0.139950630	0.432148659	0.011033973	0.749563056	0.454454738	0.990913209	-0.108619252	-1.225604757	0.236465640	0.744456098	-0.051729063	-1.232896489	0.240401979	0.999652396	-0.014658220	-0.313036389	0.758364956	0.999266765	0.039488536	1.275562471	0.210539534	0.485098240	-0.002214847	-0.093602846	0.925652720	0.967402021
ENSMUSG00000022205	Sub1	ENSG00000113387	SUB1	-0.245177623	-3.719836442	0.001056389	0.129704591	0.001152972	0.077113977	0.938614873	0.997331338	-0.077642071	-0.586218404	0.565158075	0.900851917	-0.016398243	-0.461781528	0.652207955	0.999652396	0.045139917	0.928155180	0.367350278	0.999266765	0.032174520	1.106576282	0.276050160	0.553708163	0.051190795	2.734174822	0.007658875	0.040018110
ENSMUSG00000022206	Npr3	ENSG00000113389	NPR3	-0.580121610	-3.007036637	0.006072403	0.173198026	0.070806545	0.873878674	0.383299130	0.990913209	-0.612269988	-1.016506436	0.323133703	0.794291219	0.015000485	0.131653889	0.897363097	0.999652396	0.073972297	0.809248168	0.430442974	0.999266765	-0.003973143	-0.052503078	0.958427365	0.984906528	0.079580983	1.388463002	0.168752133	0.341712804
ENSMUSG00000064138	Fam172a	ENSG00000113391	FAM172A	0.109315592	1.844839200	0.077347106	0.347546689	0.000424020	0.027688557	0.977939917	0.998646911	0.135540046	1.249179853	0.227928111	0.740434927	-0.036053176	-0.960838560	0.354935015	0.999652396	0.042337339	0.844504797	0.411047205	0.999266765	0.123032903	4.325009637	0.000121376	0.011223876	0.045043949	2.127280947	0.036397737	0.119416624
ENSMUSG00000024600	Slc27a6	ENSG00000113396	SLC27A6	-0.266808775	-1.052986035	0.302758336	0.603900676	-0.110507050	-0.509082152	0.611291556	0.991165746	-0.891137637	-1.483739020	0.155533026	0.698859469	-0.383080601	-0.748978176	0.467794604	0.999652396	0.154156143	0.360142028	0.723530597	0.999266765	-0.177997076	-1.539215857	0.132774569	0.379404754	-0.010883458	-0.151106035	0.880262767	0.943766426
ENSMUSG00000022241	Tars	ENSG00000113407	TARS	-0.228439861	-4.213024012	0.000303285	0.111116277	-0.015895938	-0.704342736	0.482090838	0.990913209	0.105195883	1.008397744	0.326901676	0.796055496	-0.080544427	-1.906204970	0.079983193	0.999652396	-0.090741390	-1.819803727	0.087870362	0.999266765	-0.040641123	-0.591809967	0.557794229	0.776730826	-0.006689478	-0.226362622	0.821482067	0.910708988
ENSMUSG00000023845	Lnpep	ENSG00000113441	LNPEP	0.070800770	0.717513277	0.479933471	0.737570794	-0.020130579	-0.813199962	0.417131988	0.990913209	0.007264007	0.072462848	0.943049178	0.985331280	0.002097752	0.046438874	0.963697538	0.999652396	0.034714025	0.727469845	0.477626401	0.999266765	0.031290805	0.574065057	0.569607222	0.783778910	0.136147473	2.562490186	0.012218730	0.055848262
ENSMUSG00000021699	Pde4d	ENSG00000113448	PDE4D	-0.015087786	-0.237055330	0.814611080	0.920711816	-0.012926853	-0.517515942	0.605404376	0.991165746	-0.154828707	-1.088113172	0.291194533	0.775098448	-0.028671280	-0.437057134	0.669559427	0.999652396	-0.032885599	-0.681544527	0.505437707	0.999266765	0.098112253	2.220691031	0.032962973	0.182955835	-0.023889072	-0.623519702	0.534671677	0.710443784
ENSMUSG00000022248	Rad1	ENSG00000113456	RAD1	-0.071056897	-1.506399923	0.144920229	0.438424947	0.011833915	0.616064176	0.538597278	0.991165746	0.026007415	0.153694380	0.879595984	0.965120314	0.074464205	1.137051990	0.276941521	0.999652396	0.011908936	0.188098600	0.853204316	0.999266765	-0.113958861	-2.865973175	0.007000302	0.085585300	-0.016009821	-0.524411184	0.601405744	0.762890787
ENSMUSG00000022247	Brix1	ENSG00000113460	BRIX1	-0.159347911	-2.286284658	0.031290309	0.253849128	-0.002183539	-0.107217635	0.914730645	0.997331338	-0.019147441	-0.188472026	0.852658734	0.955598115	-0.005941851	-0.107933435	0.915769568	0.999652396	-0.083434391	-1.717676487	0.105472506	0.999266765	-0.042487127	-1.184916340	0.244060665	0.521153275	0.027341735	0.953924626	0.342922259	0.540924403
ENSMUSG00000005268	Prlr	ENSG00000113494	PRLR	0.135053617	0.535545108	0.597165667	0.812091756	0.007362177	0.089462559	0.928809533	0.997331338	-1.765929117	-2.151467642	0.045563012	0.653991600	1.384393822	1.792416588	0.097398994	0.999652396	-0.070646519	-0.219069600	0.829412860	0.999266765	-0.238316603	-1.235544012	0.224884652	0.500372734	-0.016196667	-0.108603351	0.913782117	0.962687393
ENSMUSG00000017756	Slc12a7	ENSG00000113504	SLC12A7	0.415573559	3.866132898	0.000731040	0.126369339	0.088377305	2.195841586	0.029327021	0.963036073	0.155482310	1.321022430	0.203381330	0.724263255	-0.134166989	-0.675357136	0.511805563	0.999652396	0.145115192	0.807480878	0.431430356	0.999266765	-0.099146304	-1.595512794	0.119618912	0.359072459	-0.093456853	-2.535857691	0.013113128	0.058792731
ENSMUSG00000020380	Rad50	ENSG00000113522	RAD50	-0.075138410	-1.128886502	0.270023349	0.570452742	-0.039137965	-1.627393265	0.105328250	0.977746693	0.073346721	0.987472488	0.336768155	0.800126324	0.023490280	0.393956777	0.700281557	0.999652396	0.103217286	1.017566058	0.324279753	0.999266765	-0.079765434	-1.622786631	0.113639427	0.350174933	-0.126050883	-3.142602942	0.002329960	0.017345738
ENSMUSG00000040710	St8sia4	ENSG00000113532	ST8SIA4	-0.010805886	-0.119678747	0.905726613	0.960857165	-0.038996410	-1.347433194	0.179462263	0.990144775	0.302258604	1.636587764	0.119439032	0.684827629	0.039540718	0.450409419	0.660163381	0.999652396	0.135672723	1.387430897	0.184652925	0.999266765	-0.123168227	-1.950081150	0.059239464	0.249863224	-0.018308240	-0.354539980	0.723843370	0.848775829
ENSMUSG00000052102	Gnpda1	ENSG00000113552	GNPDA1	-0.098165117	-1.934741429	0.064806130	0.327969849	0.018825193	1.111087888	0.267949345	0.990913209	0.216017388	1.369232314	0.188115307	0.711803491	-0.056325458	-1.362634866	0.197153347	0.999652396	-0.071578353	-1.427123601	0.173092268	0.999266765	-0.092500360	-2.387350541	0.022523455	0.152579941	-0.078248442	-3.067965215	0.002919348	0.020381355
ENSMUSG00000024440	Pcdh12	ENSG00000113555	PCDH12	0.066675071	0.863039883	0.396596590	0.677975142	0.027845712	0.768969947	0.442876028	0.990913209	0.012827528	0.022557081	0.982256879	0.994640830	-0.329944384	-0.886768697	0.392021923	0.999652396	-0.240051181	-0.660421676	0.518537763	0.999266765	-0.183938820	-2.501797023	0.017199029	0.133742928	-0.268038060	-3.614017768	0.000518492	0.005890995
ENSMUSG00000036309	Skp1	ENSG00000113558	SKP1	-0.150096129	-2.622024658	0.014890716	0.204877786	-0.012991099	-0.792126923	0.429284951	0.990913209	0.006744624	0.050491970	0.960297908	0.990420946	-0.004153215	-0.089461540	0.930139128	0.999652396	0.014220855	0.348305723	0.732228072	0.999266765	0.095182068	4.357770715	0.000110198	0.011036695	0.066411986	3.779174871	0.000297115	0.003940944
ENSMUSG00000022142	Nup155	ENSG00000113569	NUP155	0.090761846	2.375675957	0.025783378	0.241561098	-0.043797513	-2.137563915	0.033843801	0.963036073	0.119125445	1.118037615	0.278552247	0.766514472	-0.025128591	-0.509320123	0.619440196	0.999652396	-0.043404368	-0.594648702	0.560534679	0.999266765	-0.035852936	-0.810116446	0.423365554	0.682028150	-0.032198783	-0.821785660	0.413579242	0.605943797
ENSMUSG00000020349	Ppp2ca	ENSG00000113575	PPP2CA	-0.107237456	-2.365883690	0.026340016	0.241561098	0.017580057	1.339767257	0.181938066	0.990144775	-0.194149691	-2.405775645	0.027349097	0.639873471	-0.005288481	-0.112727672	0.912044898	0.999652396	-0.017684308	-0.376197460	0.711795420	0.999266765	0.083296696	3.582275307	0.001028204	0.031689990	0.027710309	1.722121785	0.088813279	0.220916119
ENSMUSG00000036585	Fgf1	ENSG00000113578	FGF1	-0.216268974	-0.781187834	0.442275015	0.711739836	0.047813794	1.106311951	0.270005019	0.990913209	0.056749486	0.088021276	0.930851702	0.980812859	-0.023977415	-0.518061145	0.613503761	0.999652396	-0.051366763	-1.073570546	0.299207936	0.999266765	-0.317193614	-2.785727957	0.008576629	0.095039572	0.096321065	1.219370466	0.226195529	0.413985260
ENSMUSG00000024431	Nr3c1	ENSG00000113580	NR3C1	0.138842136	1.229610807	0.230675479	0.538397048	0.016000083	0.782597424	0.434848099	0.990913209	0.143395403	0.971687241	0.344347536	0.800884685	-0.006586773	-0.131094888	0.897796198	0.999652396	-0.035368222	-0.632342054	0.536246686	0.999266765	0.005219744	0.090436613	0.928457568	0.972368470	0.090573080	2.528440619	0.013372499	0.059543642
ENSMUSG00000036275	9530068E07Rik	ENSG00000113583	C5orf15	-0.075321557	-1.400311821	0.174123573	0.477820877	0.030392588	1.780767888	0.076565025	0.977746693	-0.020686230	-0.232876400	0.818539083	0.943982331	0.009874629	0.287992634	0.778093590	0.999652396	-0.036161385	-0.946331982	0.358289847	0.999266765	0.030010906	1.366373407	0.180565556	0.446584499	0.055773559	3.137312391	0.002367776	0.017526774
ENSMUSG00000021713	Ppwd1	ENSG00000113593	PPWD1	-0.186953962	-1.876389496	0.072724639	0.340657518	-0.041877864	-2.169708868	0.031283386	0.963036073	0.109257542	0.919978269	0.369999037	0.812512421	0.022114617	0.233698630	0.819019993	0.999652396	0.038528427	0.356159243	0.726452898	0.999266765	-0.001198381	-0.021870560	0.982675836	0.992870749	0.036994739	0.897152864	0.372260859	0.568567406
ENSMUSG00000054263	Lifr	ENSG00000113594	LIFR	-0.190642954	-1.550974157	0.133901058	0.423898793	-0.027393722	-0.989225367	0.323824223	0.990913209	-0.652635141	-1.944243149	0.067996724	0.657356734	0.025326913	0.515785921	0.615046254	0.999652396	-0.004771688	-0.058318624	0.954229215	0.999266765	-0.109494349	-2.251818252	0.030733842	0.176961017	0.131970661	3.850353276	0.000232656	0.003309884
ENSMUSG00000021712	Trim23	ENSG00000113595	TRIM23	-0.109722244	-1.997595581	0.057132169	0.313454875	0.013075209	0.934038582	0.351481985	0.990913209	-0.062247641	-0.396759152	0.696305834	0.916711945	-0.047232527	-1.171650280	0.263285923	0.999652396	0.118004534	2.618096095	0.018832376	0.999266765	-0.029958228	-0.716820752	0.478257055	0.723604717	0.115000265	2.752979134	0.007268038	0.038591716
ENSMUSG00000021711	Trappc13	ENSG00000113597	TRAPPC13	-0.125563969	-1.851859975	0.076297024	0.346018904	0.032317315	1.964582941	0.050935999	0.971146284	-0.021058090	-0.167409455	0.868952833	0.961315364	-0.023440127	-0.531355910	0.604529146	0.999652396	-0.023192130	-0.470615869	0.644374213	0.999266765	-0.036883298	-0.727122754	0.472002754	0.719669152	-0.170437551	-4.171899539	0.000074589	0.001467821
ENSMUSG00000036391	Sec24a	ENSG00000113615	SEC24A	-0.057459113	-1.053290544	0.302621615	0.603872843	0.013992324	0.727040806	0.468105225	0.990913209	0.117242892	0.646438576	0.526320536	0.885479506	0.003830546	0.046442206	0.963694935	0.999652396	-0.033787937	-0.365011332	0.719963834	0.999266765	-0.015287948	-0.319782055	0.751041018	0.894211569	0.063694684	1.356634270	0.178616479	0.354147861
ENSMUSG00000021497	Txndc15	ENSG00000113621	TXNDC15	-0.027739057	-0.478509427	0.636586714	0.832456004	-0.015482809	-1.025991867	0.306213588	0.990913209	-0.057732260	-0.348911697	0.731287209	0.916711945	0.040450579	0.956808599	0.356886847	0.999652396	0.053896617	1.184014231	0.253990006	0.999266765	0.016448643	0.473240372	0.638989846	0.829909824	-0.015092905	-0.596419512	0.552536133	0.724786401
ENSMUSG00000022151	Ttc33	ENSG00000113638	TTC33	-0.136412694	-2.059134787	0.050408311	0.298794934	-0.004295077	-0.210151075	0.833777321	0.996455702	-0.079994488	-0.462048084	0.649696601	0.916711945	-0.067687590	-1.590398666	0.136820572	0.999652396	0.070906207	1.647609900	0.119258261	0.999266765	-0.047763329	-1.381846158	0.175805062	0.440151706	0.001027161	0.040024237	0.968170982	0.984809591
ENSMUSG00000018848	Rars	ENSG00000113643	RARS	-0.138604285	-2.752623895	0.011037893	0.190834086	0.015008403	0.874728143	0.382837837	0.990913209	-0.085734678	-0.674501765	0.508739774	0.878985612	-0.011063300	-0.253638755	0.803917536	0.999652396	-0.011546682	-0.272294069	0.788937535	0.999266765	-0.059584484	-1.946213170	0.059719836	0.251019359	-0.010854534	-0.619492942	0.537307238	0.712336957
ENSMUSG00000018849	Wwc1	ENSG00000113645	WWC1	0.272786225	3.580503981	0.001496652	0.132007263	0.008954835	0.522775107	0.601746243	0.991165746	0.586548982	0.992017405	0.334607657	0.799706253	-0.107802624	-2.476781162	0.028503000	0.999652396	-0.092842616	-1.153114361	0.266084249	0.999266765	0.052226598	1.108156008	0.275376870	0.553264189	0.056026647	2.236347152	0.028041856	0.099729434
ENSMUSG00000015937	Macroh2a1	ENSG00000113648	H2AFY	0.067652277	1.790423544	0.085918062	0.359024010	0.018774565	1.324654845	0.186893448	0.990144775	0.088815637	0.668976960	0.512174281	0.879629547	0.013091837	0.287475820	0.778480133	0.999652396	0.030067361	0.605366835	0.553569162	0.999266765	0.083276251	3.066983768	0.004161351	0.064987348	-0.145249381	-5.396973655	0.000000642	0.000051941
ENSMUSG00000024498	Tcerg1	ENSG00000113649	TCERG1	-0.036506568	-0.695795690	0.493191791	0.745993782	0.021422165	1.413317006	0.159215954	0.984241184	-0.046390009	-0.429855411	0.672507880	0.916711945	0.041040214	1.032182249	0.321634109	0.999652396	0.059923364	1.070066917	0.300733696	0.999266765	0.044864310	1.304172822	0.200714935	0.472180871	0.036232688	1.542495580	0.126799371	0.281518322
ENSMUSG00000024501	Dpysl3	ENSG00000113657	DPYSL3	0.083832237	1.895453729	0.070049523	0.336041777	-0.014629057	-0.489335635	0.625174478	0.991165746	-1.292324735	-1.843412215	0.082142776	0.666146418	-0.142579778	-2.924795223	0.012309605	0.999652396	0.058517128	0.709351637	0.488487460	0.999266765	0.065518213	2.711284750	0.010329345	0.104410630	-0.026653942	-1.604716376	0.112396635	0.259748974
ENSMUSG00000021540	Smad5	ENSG00000113658	SMAD5	0.042060441	0.552655401	0.585573454	0.805018687	-0.018707013	-1.057800440	0.291503589	0.990913209	0.115125345	0.741862066	0.467937920	0.856150225	0.001875260	0.025296872	0.980219385	0.999652396	-0.035266778	-0.640652207	0.530971098	0.999266765	0.030143562	0.943810564	0.351757936	0.624423481	0.022375578	0.742241616	0.460059414	0.646900862
ENSMUSG00000024576	Csnk1a1	ENSG00000113712	CSNK1A1	0.155597660	2.381760803	0.025442953	0.241094412	-0.015261984	-1.005684265	0.315859995	0.990913209	-0.070046556	-0.769298165	0.451898843	0.845713140	-0.037009336	-1.293803754	0.219235528	0.999652396	-0.037236707	-0.731331955	0.475330106	0.999266765	0.101808203	3.762346071	0.000619332	0.024494779	0.012216387	0.688743383	0.492926677	0.676222095
ENSMUSG00000024622	Hmgxb3	ENSG00000113716	HMGXB3	-0.014265460	-0.179173745	0.859294420	0.940616315	0.036255621	2.039296697	0.042819833	0.968242718	-0.016620955	-0.212743066	0.833967417	0.949354363	-0.010002944	-0.202472217	0.842820743	0.999652396	-0.028696297	-0.745495048	0.466966265	0.999266765	-0.074014147	-2.326229157	0.025942985	0.163671886	0.034118364	1.587069934	0.116341276	0.265498921
ENSMUSG00000001576	Ergic1	ENSG00000113719	ERGIC1	0.095401734	2.127278262	0.043793094	0.283986497	-0.009293375	-0.607323051	0.544369305	0.991165746	-0.265613996	-1.436890303	0.168256298	0.698859469	-0.048794762	-1.296574479	0.218309477	0.999652396	-0.058872970	-1.631530908	0.122632325	0.999266765	0.059392706	2.649735645	0.012023751	0.112646534	0.081685285	4.554351195	0.000018064	0.000525956
ENSMUSG00000024620	Pdgfrb	ENSG00000113721	PDGFRB	0.134075456	1.208893119	0.238394606	0.544155043	0.070045842	2.199901806	0.029032787	0.963036073	-1.435708577	-2.055300512	0.054970245	0.653991600	0.110339788	1.009353751	0.332032221	0.999652396	-0.010290878	-0.149231161	0.883267614	0.999266765	0.034953828	0.717596200	0.477784645	0.723139387	0.014240648	0.421651311	0.674381620	0.814641578
ENSMUSG00000015575	Atp6v0e	ENSG00000113732	ATP6V0E1	-0.026832649	-0.447091152	0.658789054	0.845697161	-0.010872458	-0.476706156	0.634124940	0.991165746	-0.195881198	-1.778061058	0.092642327	0.668260878	0.045742725	0.866719932	0.402501136	0.999652396	-0.001985324	-0.026844432	0.978921408	0.999860795	-0.017706978	-0.333252701	0.740938370	0.889767510	0.024647586	0.755069477	0.452368131	0.639915089
ENSMUSG00000024191	Bnip1	ENSG00000113734	BNIP1	-0.070638392	-0.918225495	0.367571279	0.656969822	-0.027608269	-0.952110608	0.342263258	0.990913209	0.053592664	0.306257985	0.762994802	0.924719656	0.059855310	1.012261914	0.330694155	0.999652396	-0.126260838	-2.273002590	0.037418661	0.999266765	-0.110679653	-3.325997907	0.002082907	0.044448710	0.095987903	3.849945771	0.000232984	0.003311613
ENSMUSG00000020303	Stc2	ENSG00000113739	STC2	0.608267508	1.883160446	0.071764521	0.338618333	0.012554940	0.145967961	0.884103058	0.997331338	-0.287141475	-0.407912977	0.688247720	0.916711945	-0.012044416	-0.080122559	0.937414155	0.999652396	0.239320904	1.340467959	0.199132259	0.999266765	-0.169208197	-1.080401376	0.287376817	0.565423269	-0.111256799	-1.819942393	0.072412655	0.192285344
ENSMUSG00000020300	Cpeb4	ENSG00000113742	CPEB4	-0.035027506	-0.491388609	0.627583172	0.827946292	-0.000741749	-0.027278848	0.978266260	0.998646911	0.147695625	0.971965706	0.344212811	0.800747877	0.122243001	2.410802677	0.032205825	0.999652396	0.031483943	0.516993194	0.612353155	0.999266765	0.082445135	1.843700464	0.073735356	0.277849856	0.014964111	0.332883431	0.740070890	0.859129138
ENSMUSG00000034987	Hrh2	ENSG00000113749	HRH2	0.298886410	2.213050215	0.036579085	0.268976119	0.041530277	1.250270243	0.212754679	0.990913209	0.217056260	0.666438266	0.513756864	0.880280476	0.087096229	1.203154984	0.251310915	0.999652396	-0.119839525	-1.497936299	0.153946277	0.999266765	-0.220602216	-2.250514168	0.030824453	0.177278326	0.012187882	0.255232552	0.799181850	0.896256377
ENSMUSG00000034675	Dbn1	ENSG00000113758	DBN1	0.123523995	2.035767577	0.052873828	0.303742910	-0.018963262	-0.976884305	0.329881660	0.990913209	-1.403780636	-2.201634110	0.041262760	0.653991600	-0.035663957	-0.885543386	0.392656997	0.999652396	-0.041211574	-0.630830588	0.537209324	0.999266765	0.092116821	3.022444162	0.004675961	0.069647762	-0.059605528	-2.709521790	0.008200326	0.042117078
ENSMUSG00000021481	Zfp346	ENSG00000113761	ZNF346	0.073266486	1.800583863	0.084258345	0.357934522	-0.029893883	-1.841083174	0.067185120	0.977746693	-0.047908766	-0.476581287	0.639512633	0.916711945	0.015550207	0.303006535	0.766891503	0.999652396	0.006343763	0.117587493	0.907882773	0.999266765	0.026932403	1.120214157	0.270276128	0.547811422	-0.045621693	-2.550150667	0.012626052	0.057160644
ENSMUSG00000025876	Unc5a	ENSG00000113763	UNC5A	0.295982458	2.357844361	0.026805231	0.242642935	-0.003261104	-0.143392453	0.886133806	0.997331338	-0.517475439	-0.847816276	0.407901545	0.823298331	-0.016667280	-0.454190743	0.657513273	0.999652396	-0.140335676	-2.796559394	0.013090867	0.999266765	-0.011202481	-0.211818946	0.833481059	0.935539593	0.074976092	2.103192618	0.038510839	0.124175843
ENSMUSG00000022853	Ehhadh	ENSG00000113790	EHHADH	-0.068814095	-0.793560596	0.435171179	0.707162950	-0.043053650	-1.383870300	0.168038772	0.987529601	0.011555443	0.050353792	0.960406460	0.990420946	-0.197204722	-1.874079766	0.084588988	0.999652396	0.049671389	0.432219967	0.671447805	0.999266765	-0.150411868	-1.462960948	0.152430728	0.408458728	-0.053143842	-0.961921775	0.338913718	0.536721500
ENSMUSG00000030075	Cntn3	ENSG00000113805	CNTN3	-0.149326788	-0.800670703	0.431120749	0.703792697	0.064899014	2.152993919	0.032593059	0.963036073	0.077220570	0.248447951	0.806658293	0.939850347	-0.071762946	-1.173968077	0.262390077	0.999652396	0.170564438	1.763418115	0.097239455	0.999266765	-0.158296982	-2.188129551	0.035448273	0.190534061	0.190849036	4.306739776	0.000045592	0.001027823
ENSMUSG00000034349	Smc4	ENSG00000113810	SMC4	0.138742371	1.976140696	0.059656390	0.318973659	-0.011140254	-0.374798430	0.708232793	0.993164194	-0.089463717	-0.837810490	0.413349577	0.825658587	-0.069870284	-0.670370021	0.514872784	0.999652396	-0.051407411	-0.565561458	0.579669980	0.999266765	-0.015209613	-0.301522979	0.764805963	0.900770148	-0.194703277	-5.334094105	0.000000831	0.000060820
ENSMUSG00000042682	Selenok	ENSG00000113811	NA	-0.135768146	-2.143056075	0.042377024	0.281536576	0.019946513	0.805539147	0.421526196	0.990913209	0.027283418	0.204330663	0.840434945	0.950933238	-0.008592631	-0.167717430	0.869500921	0.999652396	-0.002964952	-0.062769012	0.950741075	0.999266765	0.065602893	1.710786784	0.096001138	0.320442301	0.036372124	1.816819917	0.072894187	0.193332690
ENSMUSG00000015971	Actr8	ENSG00000113812	ACTR8	0.095412122	1.601552750	0.122241672	0.408749066	-0.042907298	-1.680467010	0.094527093	0.977746693	0.116503418	0.950629088	0.354641681	0.805047497	0.061897428	1.509718719	0.156085947	0.999652396	0.031751151	0.695516837	0.496878396	0.999266765	-0.086996925	-2.744794961	0.009502771	0.100199302	0.011331210	0.439839509	0.661209135	0.805894024
ENSMUSG00000004462	Tbccd1	ENSG00000113838	TBCCD1	0.074636438	1.145664067	0.263148515	0.564443100	-0.018916950	-1.005288672	0.316049884	0.990913209	0.135676450	1.147990873	0.266308898	0.763787936	-0.067760330	-1.155778305	0.269484375	0.999652396	-0.027754647	-0.557572678	0.584983849	0.999266765	0.057265876	1.508387377	0.140460054	0.392000716	-0.035520661	-1.347876273	0.181405959	0.357917307
ENSMUSG00000002846	Timmdc1	ENSG00000113845	TIMMDC1	-0.061949197	-1.295314975	0.207444357	0.514718550	-0.026279687	-1.636113786	0.103488626	0.977746693	-0.038042025	-0.342376413	0.736114779	0.917500277	-0.016668134	-0.252910571	0.804467651	0.999652396	-0.048840353	-0.729235564	0.476575732	0.999266765	0.024532538	0.416926852	0.679286575	0.852335508	-0.201352314	-4.873820611	0.000005262	0.000227506
ENSMUSG00000005362	Crbn	ENSG00000113851	CRBN	-0.067584797	-1.344017708	0.191420481	0.497968875	-0.014455549	-1.128168446	0.260686315	0.990913209	-0.018709723	-0.207894249	0.837693770	0.950262398	-0.032235208	-0.668382933	0.516097887	0.999652396	0.088277272	1.610099599	0.127256453	0.999266765	0.008174249	0.264542038	0.792919113	0.916622753	0.048277929	1.664179584	0.099889304	0.240429120
ENSMUSG00000022508	Bcl6	ENSG00000113916	BCL6	0.206892093	0.774331953	0.446241527	0.714548052	-0.006330624	-0.176219300	0.860311318	0.996937410	0.322583008	1.620587559	0.122850658	0.687820388	0.052463801	0.577429067	0.573950573	0.999652396	-0.049124100	-0.384510551	0.705748343	0.999266765	-0.141885987	-1.327387389	0.193002930	0.461792108	-0.019247260	-0.310246341	0.757159890	0.869812617
ENSMUSG00000022722	Arl6	ENSG00000113966	ARL6	-0.156386489	-1.505200839	0.145226571	0.438837342	-0.009204187	-0.472162737	0.637358175	0.991165746	-0.362630357	-0.858455407	0.402159918	0.820417143	-0.078941101	-1.249105839	0.234616223	0.999652396	0.110464490	2.023061383	0.060403612	0.999266765	0.002134501	0.065101816	0.948464602	0.980002393	0.045211311	1.851795936	0.067650222	0.182695301
ENSMUSG00000032558	Nphp3	ENSG00000113971	NPHP3	-0.088551984	-0.911153083	0.371210644	0.659779902	-0.002636584	-0.066795528	0.946815458	0.997848386	-0.297623788	-0.785111745	0.442809550	0.841101609	0.102796560	0.759828920	0.461512158	0.999652396	0.022354338	0.207988882	0.837906494	0.999266765	-0.077611758	-1.055946318	0.298251377	0.575026352	0.020126379	0.421880908	0.674214693	0.814507322
ENSMUSG00000022901	Cd86	ENSG00000114013	CD86	0.056825640	0.303592760	0.764035530	0.898569843	-0.083604491	-1.391620912	0.165681424	0.987165544	0.224207737	1.080124431	0.294639479	0.777001384	0.019636760	0.230968301	0.821093960	0.999652396	0.057122545	0.392729614	0.699789650	0.999266765	-0.163502987	-1.322063339	0.194751233	0.463950619	0.045540759	0.481130988	0.631703328	0.785437331
ENSMUSG00000032531	Amotl2	ENSG00000114019	AMOTL2	0.238644158	2.874928721	0.008300134	0.178948116	-0.001453939	-0.061039366	0.951392692	0.998302959	-0.787722996	-2.069733097	0.053454253	0.653991600	-0.027481962	-0.275856618	0.787186638	0.999652396	0.077033054	1.016700222	0.324678847	0.999266765	-0.001139882	-0.029421048	0.976696471	0.990876063	0.019644838	0.590004888	0.556807909	0.728158058
ENSMUSG00000022751	Nit2	ENSG00000114021	NIT2	-0.188572203	-2.317376101	0.029263492	0.250113631	-0.008020428	-0.282775754	0.777659812	0.994065461	0.007828152	0.040880627	0.967850385	0.992645789	-0.047325920	-0.679311329	0.509381257	0.999652396	0.032082355	0.403470862	0.692032951	0.999266765	-0.052363542	-1.398802127	0.170701003	0.432313017	0.041246983	1.628064202	0.107343358	0.252424170
ENSMUSG00000003955	Fam162a	ENSG00000114023	FAM162A	-0.205508794	-3.091398451	0.004962470	0.157539127	-0.002596871	-0.185091917	0.853356449	0.996455702	0.037709432	0.215638262	0.831744361	0.948613526	0.055609559	0.705933080	0.493236713	0.999652396	-0.017688547	-0.267511140	0.792551226	0.999266765	-0.020209376	-0.391849273	0.697553328	0.863630930	-0.061642091	-2.050395570	0.043516571	0.135410497
ENSMUSG00000030271	Ogg1	ENSG00000114026	OGG1	0.054481419	1.319641723	0.199315484	0.505542084	-0.017380413	-1.040927033	0.299246078	0.990913209	-0.001655473	-0.008609054	0.993227706	0.998238440	-0.085412062	-0.924602150	0.372758165	0.999652396	-0.055297533	-0.535589861	0.599733114	0.999266765	-0.020931355	-0.435894236	0.665599183	0.845287264	-0.005917915	-0.205002769	0.838077409	0.919778615
ENSMUSG00000022905	Kpna1	ENSG00000114030	KPNA1	-0.002311790	-0.061019931	0.951844980	0.979494404	0.006600191	0.543416007	0.587487111	0.991165746	-0.106728592	-0.937627555	0.361101869	0.807769441	-0.025610730	-0.805312816	0.435759563	0.999652396	0.008562264	0.264879021	0.794541991	0.999266765	0.070682521	2.174500519	0.036537131	0.193836033	-0.003334441	-0.141704293	0.887660758	0.947780829
ENSMUSG00000032527	Pccb	ENSG00000114054	PCCB	-0.016685339	-0.352731346	0.727346570	0.880169894	-0.013372681	-0.732349682	0.464867104	0.990913209	-0.127391410	-1.118818797	0.278227734	0.766514472	0.009987919	0.229515141	0.822198360	0.999652396	-0.032070064	-0.592144048	0.562169103	0.999266765	0.070121773	2.338892009	0.025198275	0.161472679	0.078215921	3.745403393	0.000333351	0.004281896
ENSMUSG00000025326	Ube3a	ENSG00000114062	UBE3A	-0.056579850	-1.058467556	0.300303885	0.601245679	0.000442418	0.034347112	0.972636793	0.998646911	-0.122008687	-0.827202526	0.419176388	0.828399047	-0.056448763	-1.101073873	0.291710256	0.999652396	0.069915639	1.153048345	0.266110547	0.999266765	-0.041650430	-0.743106540	0.462392780	0.712650466	-0.005777687	-0.121684166	0.903446522	0.957013196
ENSMUSG00000032468	Armc8	ENSG00000114098	ARMC8	-0.108354415	-2.424065439	0.023188119	0.234255897	-0.001215829	-0.108860749	0.913429031	0.997331338	-0.023536070	-0.236307520	0.815917200	0.943485893	0.006512080	0.171868069	0.866305103	0.999652396	-0.018219485	-0.479954108	0.637865325	0.999266765	0.038244014	1.358731429	0.182953325	0.449887514	0.029099136	1.726612899	0.087998594	0.219564511
ENSMUSG00000056267	Cep70	ENSG00000114107	CEP70	-0.143132860	-2.056737561	0.050656450	0.298795326	-0.020303283	-0.969082695	0.333748884	0.990913209	-0.185533151	-0.957102422	0.351454960	0.803455394	0.155742563	2.136870178	0.053105326	0.999652396	0.046899485	0.611758116	0.549437837	0.999266765	0.070167989	1.992151874	0.054227119	0.239435510	-0.051508612	-1.964703179	0.052831515	0.155002449
ENSMUSG00000046402	Rbp1	ENSG00000114115	RBP1	-0.039926955	-0.321579833	0.750534872	0.890443744	-0.014572860	-0.350329624	0.726483495	0.993164194	0.525759526	0.717353788	0.482551378	0.865495222	-0.145782843	-1.030204677	0.322525320	0.999652396	-0.271594882	-1.671645098	0.114363597	0.999266765	-0.060689845	-0.875478183	0.387302424	0.653857903	-0.240493175	-4.973409356	0.000003553	0.000170086
ENSMUSG00000032449	Slc25a36	ENSG00000114120	SLC25A36	-0.107512077	-1.985892723	0.058497094	0.316769770	0.003978789	0.251433181	0.801753812	0.995319946	0.000165160	0.001742440	0.998629296	0.999367358	0.061459252	0.863452409	0.404226778	0.999652396	0.043709082	0.743354371	0.468224644	0.999266765	0.037990294	1.021421358	0.314086716	0.590286796	0.017329045	0.710784529	0.479232327	0.663784752
ENSMUSG00000051234	Rnf7	ENSG00000114125	RNF7	-0.128137650	-2.523182234	0.018608402	0.218594279	-0.010411682	-0.648525146	0.517436632	0.991165746	0.022395478	0.198210420	0.845147639	0.952409829	-0.012485718	-0.268964408	0.792365369	0.999652396	-0.027631670	-0.603157994	0.555000833	0.999266765	0.018025755	0.677295819	0.502685732	0.739926617	0.037424834	1.495267857	0.138678918	0.299530979
ENSMUSG00000032411	Tfdp2	ENSG00000114126	TFDP2	0.256138951	4.491473515	0.000149094	0.103602923	-0.045050330	-1.619091656	0.107103716	0.980020341	0.008818072	0.051494359	0.959510453	0.990402637	-0.035981359	-0.719330436	0.485229750	0.999652396	0.065011635	1.069906093	0.300803868	0.999266765	0.192565174	3.928489157	0.000385284	0.019482696	-0.008318005	-0.223263447	0.823885093	0.911907394
ENSMUSG00000032410	Xrn1	ENSG00000114127	XRN1	0.014643357	0.228734152	0.820999339	0.924116570	-0.000392743	-0.017706242	0.985891976	0.999255188	0.003506528	0.032583126	0.974373010	0.994383994	0.101456309	1.487468434	0.161790398	0.999652396	0.021140360	0.340923887	0.737671616	0.999266765	-0.026888895	-0.629725411	0.532977501	0.760787007	-0.023080902	-0.559740503	0.577180559	0.743061842
ENSMUSG00000000708	Kat2b	ENSG00000114166	KAT2B	-0.250055271	-3.037116910	0.005651815	0.167121673	-0.003103493	-0.122222981	0.902852964	0.997331338	-0.197088954	-2.575765511	0.019253762	0.633163832	0.110423030	1.639602300	0.126110904	0.999652396	-0.126564042	-1.886712845	0.077795832	0.999266765	0.058164206	1.312988155	0.197759231	0.467959114	0.076608462	1.928655921	0.057229849	0.163605126
ENSMUSG00000027792	Bche	ENSG00000114200	BCHE	-0.284741436	-3.691439499	0.001134339	0.129704591	-0.001922550	-0.040137011	0.968026483	0.998634319	-0.129794272	-0.184110309	0.856027630	0.956922761	-0.025024990	-0.104112647	0.918739454	0.999652396	0.204602854	0.881953454	0.391079396	0.999266765	-0.026726800	-0.238471159	0.812911063	0.926034309	-0.024242536	-0.297933875	0.766506350	0.876120048
ENSMUSG00000027835	Pdcd10	ENSG00000114209	PDCD10	-0.280648038	-4.099141331	0.000405179	0.114155438	-0.006431179	-0.366911984	0.714097280	0.993164194	-0.226769381	-2.278143962	0.035418895	0.650236224	-0.064329376	-1.193767549	0.254833681	0.999652396	0.036848142	0.645167751	0.528116627	0.999266765	0.038068954	1.128996815	0.266603744	0.544830326	0.102369686	3.655657829	0.000451225	0.005333950
ENSMUSG00000021994	Wnt5a	ENSG00000114251	WNT5A	-0.087254031	-0.707394766	0.486084865	0.741292754	0.046306313	1.362100030	0.174795936	0.990144775	-0.746800630	-1.057731080	0.304453961	0.783728047	-0.044963740	-0.419828560	0.681769509	0.999652396	-0.035778698	-0.242853582	0.811256933	0.999266765	-0.050659327	-1.167290881	0.251010375	0.528542358	0.056175632	1.545098196	0.126168915	0.280540789
ENSMUSG00000025648	Pfkfb4	ENSG00000114268	PFKFB4	0.142076348	2.525812615	0.018499169	0.218524874	-0.001012161	-0.044178093	0.964809328	0.998634319	-0.386013739	-2.674202391	0.015665145	0.633163832	0.057576684	0.915549144	0.377306812	0.999652396	-0.089780248	-1.242249071	0.232345597	0.999266765	0.004053697	0.127839038	0.899010509	0.959957150	0.033317194	1.400678381	0.165078856	0.336801335
ENSMUSG00000022523	Fgf12	ENSG00000114279	FGF12	0.239740717	2.024350487	0.054116968	0.305611650	0.003188445	0.162896253	0.870775068	0.997331338	-0.912093602	-2.131920250	0.047346938	0.653991600	-0.007438798	-0.174283824	0.864446200	0.999652396	0.006452006	0.111001863	0.913018757	0.999266765	0.027199870	0.527285887	0.601332824	0.806379445	0.025027772	0.885827277	0.378298079	0.574039317
ENSMUSG00000032601	Prkar2a	ENSG00000114302	PRKAR2A	0.058850908	1.100643158	0.281890444	0.582780026	-0.009227760	-0.709554819	0.478859249	0.990913209	-0.423897714	-1.891473298	0.075104122	0.665130768	-0.030636161	-0.769537700	0.455936027	0.999652396	0.064236436	1.702212217	0.108390098	0.999266765	0.052222971	1.472009741	0.149983640	0.405217534	-0.008245048	-0.344038925	0.731696690	0.854144448
ENSMUSG00000022528	Hes1	ENSG00000114315	HES1	-0.007769898	-0.048003416	0.962107879	0.984324988	-0.118553158	-1.299813989	0.195256038	0.990913209	-0.305720200	-1.189878123	0.249868992	0.752231569	-0.026783558	-0.226473657	0.824511165	0.999652396	0.051866682	0.345857515	0.734031818	0.999266765	0.210011142	2.413469168	0.021191049	0.148100073	0.065719627	1.374760190	0.172946660	0.347144668
ENSMUSG00000032612	Usp4	ENSG00000114316	USP4	0.036717813	0.916457999	0.368478586	0.657836227	-0.004210784	-0.272132447	0.785818788	0.994065461	-0.042067915	-0.491660958	0.629023265	0.916711945	0.021669278	0.599026312	0.559904657	0.999652396	-0.051831930	-1.286823718	0.216770139	0.999266765	0.085806456	3.474212253	0.001387983	0.036574631	-0.023749001	-1.480676386	0.142520713	0.305440850
ENSMUSG00000049076	Acap2	ENSG00000114331	ACAP2	-0.085637857	-1.291110264	0.208874947	0.516175690	-0.021258142	-1.074870012	0.283810361	0.990913209	0.036381588	0.334025560	0.742299992	0.920055851	0.075723533	1.059525438	0.309496677	0.999652396	-0.009795535	-0.150096036	0.882596452	0.999266765	0.101293101	3.365396403	0.001871099	0.042378685	0.053062609	1.385240926	0.169731375	0.342825473
ENSMUSG00000027699	Ect2	ENSG00000114346	ECT2	0.066406417	1.158526415	0.257965588	0.560092861	-0.035956377	-1.549790011	0.122873513	0.984241184	-0.214233030	-1.555302274	0.137638889	0.695202225	-0.317059040	-1.166354159	0.265341811	0.999652396	-0.228629337	-0.668054809	0.513781679	0.999266765	-0.000151638	-0.001910421	0.998486590	0.999287060	-0.252501022	-5.523579845	0.000000381	0.000036923
ENSMUSG00000032562	Gnai2	ENSG00000114353	GNAI2	0.033208683	0.604360735	0.551233906	0.783752497	-0.008300369	-0.582186695	0.561138389	0.991165746	-0.205942277	-1.685919434	0.109424100	0.679615810	-0.018281555	-0.523372588	0.609910345	0.999652396	0.006405815	0.162509131	0.872974080	0.999266765	0.066163957	3.272688137	0.002406261	0.048993532	-0.035321097	-2.055700211	0.042989525	0.134314527
ENSMUSG00000022757	Tfg	ENSG00000114354	TFG	-0.067222815	-1.460854513	0.156930907	0.454079228	-0.001420223	-0.069510174	0.944657407	0.997494534	-0.040180666	-0.269123966	0.790958013	0.933253792	-0.064375963	-1.740573339	0.106410430	0.999652396	-0.048551600	-1.041909796	0.313202266	0.999266765	0.059015225	1.701990147	0.097654865	0.323669094	0.060369799	2.629310274	0.010212055	0.049281367
ENSMUSG00000010051	Hyal1	ENSG00000114378	HYAL1	-0.024742162	-0.266061819	0.792447508	0.911746108	-0.072887828	-1.631244341	0.104512652	0.977746693	-0.418960207	-0.868399910	0.396841031	0.819306680	0.036551402	0.246431647	0.809366992	0.999652396	0.051066653	0.311814377	0.759276221	0.999266765	-0.027697162	-0.197114331	0.844882112	0.940334790	0.004564764	0.066501078	0.947140589	0.977655679
ENSMUSG00000010054	Tusc2	ENSG00000114383	TUSC2	0.048083618	0.872581778	0.391475216	0.674088840	-0.008473265	-0.472309725	0.637253464	0.991165746	-0.036815858	-0.296281697	0.770476152	0.927972182	-0.008422155	-0.154249118	0.879887183	0.999652396	-0.036093758	-0.847390715	0.409485133	0.999266765	0.021429780	0.696822939	0.490531520	0.731497151	0.069233887	2.917630818	0.004548446	0.028066313
ENSMUSG00000010057	Nprl2	ENSG00000114388	NPRL2	0.015943864	0.292999819	0.772022479	0.901857631	-0.023191920	-1.461004042	0.145683468	0.984241184	0.033609413	0.251382869	0.804424332	0.939034413	0.017045317	0.391437560	0.702095120	0.999652396	-0.065876581	-1.500670021	0.153243950	0.999266765	0.035469163	0.822507096	0.416375545	0.677334313	-0.063018342	-2.574743808	0.011826013	0.054590429
ENSMUSG00000098274	Rpl24	ENSG00000114391	RPL24	-0.097878047	-1.323334894	0.198103311	0.504434909	-0.010936622	-0.637010304	0.524892986	0.991165746	-0.471348606	-1.043381369	0.310865905	0.788421577	0.147548581	0.434737857	0.671197514	0.999652396	0.384090129	0.794789245	0.438563405	0.999266765	0.251195885	1.515617232	0.138626335	0.388560915	0.126454233	1.297243165	0.198181376	0.379200576
ENSMUSG00000037190	Cyb561d2	ENSG00000114395	CYB561D2	0.179427709	2.131976950	0.043367006	0.283015950	0.041051952	1.352678010	0.177782991	0.990144775	0.118542899	0.425486933	0.675629377	0.916711945	-0.093451051	-1.297787303	0.217905113	0.999652396	0.030475847	0.396801098	0.696845357	0.999266765	0.002178488	0.035559968	0.971835943	0.990050802	-0.097978873	-2.252020786	0.026991159	0.097154082
ENSMUSG00000033111	Cep15	ENSG00000114405	C3orf14	-0.259115031	-3.165872786	0.004146860	0.150840642	0.010708770	0.707747586	0.479978415	0.990913209	-0.108050138	-0.775398373	0.448379061	0.844227893	-0.061070528	-1.071024037	0.304495272	0.999652396	0.137413771	2.028193637	0.059823782	0.999266765	0.026816462	0.582181752	0.564188401	0.781328373	-0.004291035	-0.113920154	0.909579237	0.960799435
ENSMUSG00000027680	Fxr1	ENSG00000114416	FXR1	-0.071071871	-1.461431269	0.156773940	0.453770389	0.003628977	0.259728452	0.795357427	0.995270995	0.033673224	0.374248511	0.712681832	0.916711945	-0.032085230	-0.657258729	0.522987608	0.999652396	0.019136307	0.342105799	0.736799065	0.999266765	-0.019921157	-0.665349331	0.510202715	0.745785213	0.072859077	2.574528371	0.011832818	0.054609221
ENSMUSG00000022637	Cblb	ENSG00000114423	CBLB	0.044921422	0.549261960	0.587863664	0.806417553	-0.006046712	-0.275807768	0.782998618	0.994065461	0.194559671	1.554302423	0.137876511	0.695202225	-0.025052744	-0.377380274	0.712249625	0.999652396	0.065246509	0.812833837	0.428444094	0.999266765	0.081914851	1.658054293	0.106273814	0.338065482	0.059857718	1.406792807	0.163263362	0.334326675
ENSMUSG00000022641	Bbx	ENSG00000114439	BBX	0.158106940	1.697569768	0.102426752	0.382192868	0.008409718	0.380119706	0.704285612	0.993164194	-0.161351271	-1.053345834	0.306403242	0.785939096	-0.043323647	-0.755892315	0.463785261	0.999652396	-0.098977267	-1.118879141	0.279986334	0.999266765	0.116736658	2.114167479	0.041722291	0.207781187	0.095171047	2.094951112	0.039257795	0.125904818
ENSMUSG00000032965	Ift57	ENSG00000114446	IFT57	-0.084392444	-1.327843755	0.196631191	0.503154201	-0.030119467	-1.429576853	0.154497985	0.984241184	0.286352731	1.135173400	0.271497940	0.765160306	-0.009656078	-0.206539733	0.839710768	0.999652396	0.000379128	0.006884482	0.994593571	0.999897458	0.038808223	1.184172571	0.244351056	0.521383184	0.001473824	0.073989125	0.941199028	0.975519061
ENSMUSG00000027669	Gnb4	ENSG00000114450	GNB4	0.032234081	0.332467027	0.742402176	0.887101859	-0.059337305	-1.709010604	0.089099028	0.977746693	-0.576247303	-1.910916818	0.072411954	0.663526062	-0.015035078	-0.142056473	0.889309840	0.999652396	0.068812090	0.946330149	0.358290753	0.999266765	0.055443097	1.295023120	0.203818201	0.476817141	0.047291443	2.281481895	0.025109542	0.092415330
ENSMUSG00000035578	Iqcg	ENSG00000114473	IQCG	-0.002507910	-0.035275562	0.972149655	0.988010912	-0.023097539	-0.683160284	0.495346518	0.991165746	0.589356041	1.414837459	0.174533046	0.700843513	-0.040181646	-0.339896716	0.739603648	0.999652396	0.154622345	0.979097964	0.342349962	0.999266765	-0.259134524	-2.854193259	0.007213357	0.086899636	-0.077868984	-0.764965105	0.446485835	0.634736222
ENSMUSG00000022707	Gbe1	ENSG00000114480	GBE1	-0.174346138	-1.587357522	0.125425685	0.413219694	-0.021715542	-0.819841763	0.413344405	0.990913209	-0.231482397	-1.545809913	0.139908706	0.695979610	-0.041888094	-0.657798881	0.522651844	0.999652396	-0.030710794	-0.456054253	0.654583708	0.999266765	-0.002054566	-0.035448137	0.971924477	0.990050802	0.083030267	2.852518915	0.005486445	0.031745728
ENSMUSG00000022814	Umps	ENSG00000114491	UMPS	0.045484614	0.811900181	0.424771163	0.699410174	-0.039047642	-1.403696574	0.162058713	0.984241184	0.261045569	1.915279450	0.071819814	0.662906173	0.004472934	0.065236275	0.949022387	0.999652396	-0.011288169	-0.175672203	0.862792865	0.999266765	0.024047901	0.822053104	0.416630398	0.677591881	0.030737328	1.668526950	0.099021075	0.239020750
ENSMUSG00000022774	Ncbp2	ENSG00000114503	NCBP2	-0.046726248	-1.016982682	0.319231689	0.616431778	0.000804727	0.046361763	0.963071118	0.998634319	0.032429694	0.225335293	0.824309321	0.945367061	-0.045361559	-1.145209867	0.273673679	0.999652396	-0.030340062	-0.770879126	0.452202173	0.999266765	0.044695161	0.622512206	0.537653524	0.764184977	-0.134071705	-3.140169004	0.002347287	0.017445688
ENSMUSG00000022808	Snx4	ENSG00000114520	SNX4	-0.164776627	-2.254197131	0.033515497	0.260440636	0.014552852	0.748638950	0.455010343	0.990913209	-0.132719802	-1.562084072	0.136036179	0.695110422	0.018746795	0.425081706	0.678036398	0.999652396	0.053982980	0.863888912	0.400629668	0.999266765	0.046633359	1.838791650	0.074471745	0.279573955	0.049520162	2.974771489	0.003849570	0.024883918
ENSMUSG00000030064	Frmd4b	ENSG00000114541	FRMD4B	0.229666299	2.495875986	0.019778304	0.222949051	0.015154301	0.530796180	0.596186440	0.991165746	-0.522505106	-3.068979205	0.006731543	0.633163832	0.052782955	0.597049631	0.561182385	0.999652396	-0.025830523	-0.306056353	0.763574951	0.999266765	0.158694574	3.492563118	0.001319344	0.035563532	-0.075116754	-1.987120152	0.050244011	0.149720106
ENSMUSG00000030089	Slc41a3	ENSG00000114544	SLC41A3	0.047244620	0.847192509	0.405196762	0.684816642	0.013393828	0.852201137	0.395186668	0.990913209	-0.053707517	-0.387651044	0.702913819	0.916711945	-0.106011764	-0.864932231	0.403444640	0.999652396	0.017325495	0.119459187	0.906423842	0.999266765	-0.208748377	-2.016029650	0.051549807	0.233388032	-0.010978460	-0.156192972	0.876264376	0.941960683
ENSMUSG00000030084	Plxna1	ENSG00000114554	PLXNA1	0.033144419	0.527454086	0.602685726	0.815071963	0.046970235	1.715105023	0.087973496	0.977746693	0.059396168	0.139537274	0.890606996	0.968055297	-0.008883801	-0.167892946	0.869365732	0.999652396	-0.069986498	-0.716899865	0.483944947	0.999266765	-0.016225090	-0.458807901	0.649218170	0.835288017	-0.070126722	-2.498826267	0.014454726	0.062846910
ENSMUSG00000052459	Atp6v1a	ENSG00000114573	ATP6V1A	-0.142322303	-2.378356383	0.025632906	0.241394804	0.002747641	0.197431275	0.843703333	0.996455702	-0.095326586	-0.963277071	0.348433703	0.802908950	-0.036014675	-0.979138432	0.346167241	0.999652396	0.043542844	1.100583215	0.287634660	0.999266765	0.044616045	1.302448043	0.201297153	0.472968985	-0.004070981	-0.193072761	0.847378857	0.925348275
ENSMUSG00000030083	Abtb1	ENSG00000114626	ABTB1	-0.281153950	-2.913907115	0.007572626	0.176946057	-0.007527902	-0.403563842	0.686992069	0.993164194	-0.221603153	-1.508627625	0.149102898	0.698859469	0.025704934	0.545353266	0.595152374	0.999652396	0.013122890	0.257557863	0.800086930	0.999266765	-0.029411561	-0.723984213	0.473903152	0.720967210	0.034517686	1.116591984	0.267426318	0.461721029
ENSMUSG00000033152	Podxl2	ENSG00000114631	PODXL2	0.100708948	2.298098552	0.030505550	0.252369937	-0.011565917	-0.675508121	0.500182941	0.991165746	-1.941260575	-2.933173130	0.009025505	0.633163832	0.003426851	0.099083875	0.922650238	0.999652396	-0.011378630	-0.260694454	0.797709947	0.999266765	0.109631083	3.498750272	0.001296947	0.035341362	0.139434471	4.834078720	0.000006149	0.000250639
ENSMUSG00000032482	Cspg5	ENSG00000114646	CSPG5	0.076904326	1.139789123	0.265541105	0.566788689	0.012783424	0.486110158	0.627455139	0.991165746	0.157637733	0.310059220	0.760150479	0.923737725	-0.006866602	-0.247098117	0.808862618	0.999652396	-0.005069017	-0.109252979	0.914383352	0.999266765	-0.026438626	-0.751827057	0.457198097	0.708187266	0.067709014	2.383042782	0.019479715	0.076849265
ENSMUSG00000054792	Klhl18	ENSG00000114648	KLHL18	0.032880234	0.683777797	0.500617348	0.750232753	-0.000601910	-0.040673641	0.967599234	0.998634319	0.273304951	1.590280874	0.129539562	0.692517145	-0.055611156	-1.355505768	0.199352388	0.999652396	-0.024665797	-0.400112126	0.694454676	0.999266765	0.017044483	0.343038291	0.733628421	0.885889250	-0.044577528	-1.639314851	0.104974604	0.248637821
ENSMUSG00000032485	Scap	ENSG00000114650	SCAP	0.141911329	2.295738974	0.030660839	0.252672821	0.022043726	1.295123138	0.196865774	0.990913209	-0.047783514	-0.227609189	0.822568297	0.945129507	0.003601400	0.111753605	0.912801484	0.999652396	-0.012916630	-0.344583128	0.734971377	0.999266765	0.045740981	1.635259375	0.110987917	0.346409518	0.021161236	1.104516244	0.272596091	0.467327472
ENSMUSG00000068263	Efcc1	ENSG00000114654	EFCC1	0.362859462	1.858360886	0.075335735	0.344271032	0.009655533	0.157497068	0.875022129	0.997331338	0.085079868	0.150451319	0.882116201	0.965340182	-0.056271797	-0.592550718	0.564096388	0.999652396	0.054152509	0.491840949	0.629624214	0.999266765	-0.147483885	-1.244467407	0.221624386	0.496492315	0.121272037	1.614817826	0.110187360	0.256602813
ENSMUSG00000089997	Cfap92	ENSG00000114656	KIAA1257	-0.240743263	-1.828183538	0.079888423	0.351777756	-0.022238914	-0.507245982	0.612576671	0.991165746	0.389443927	1.040375064	0.312221412	0.788911341	0.169863262	0.779684409	0.450154117	0.999652396	0.134607945	0.436709652	0.668256828	0.999266765	-0.219010000	-1.886807682	0.067531506	0.266130795	0.083293387	1.056399125	0.293884799	0.489074271
ENSMUSG00000035032	Nek11	ENSG00000114670	NEK11	-0.173952543	-2.270950042	0.032336375	0.257934344	0.000899721	0.031298640	0.975064574	0.998646911	0.301181933	0.799310206	0.434746119	0.835777071	-0.042193870	-0.279921517	0.784137254	0.999652396	0.323111619	1.946413470	0.069691193	0.999266765	-0.203753749	-2.308217173	0.027036491	0.167534959	-0.118235800	-1.625948811	0.107793519	0.252974710
ENSMUSG00000032563	Mrpl3	ENSG00000114686	MRPL3	-0.110991443	-2.447583175	0.022015784	0.230184701	-0.015924990	-1.196965114	0.232827178	0.990913209	0.085194826	0.693844353	0.496819429	0.872747949	-0.020455672	-0.424978986	0.678109310	0.999652396	-0.039501610	-1.119020939	0.279927655	0.999266765	0.021202870	0.726121711	0.472608413	0.719969397	0.058344378	3.039846791	0.003175300	0.021614032
ENSMUSG00000032377	Plscr4	ENSG00000114698	PLSCR4	-0.094437488	-0.718750887	0.479184193	0.737272534	0.057911247	1.783592413	0.076102925	0.977746693	-0.397766768	-1.818665366	0.085988923	0.667047862	0.072621134	0.564114663	0.582702387	0.999652396	-0.024821686	-0.258871172	0.799091425	0.999266765	0.093466176	0.878702083	0.385575633	0.652640837	0.156892156	2.661001320	0.009369047	0.046436067
ENSMUSG00000032579	Hemk1	ENSG00000114735	HEMK1	-0.023289520	-0.290012223	0.774279784	0.902626975	-0.004815601	-0.175654940	0.860754072	0.997066347	-0.102551582	-0.262143699	0.796248534	0.935209381	0.079509371	0.997388921	0.337578669	0.999652396	0.116367187	1.635372177	0.121818905	0.999266765	-0.020364445	-0.419870998	0.677154601	0.851415381	-0.127335858	-3.826461020	0.000252637	0.003511603
ENSMUSG00000032578	Cish	ENSG00000114737	CISH	-0.170781753	-1.335536477	0.194139235	0.501001795	0.027916353	0.283040761	0.777456973	0.994065461	-0.018776858	-0.045894101	0.963910420	0.991996601	-0.067372968	-0.871362107	0.400058065	0.999652396	-0.137467203	-0.826890993	0.420665068	0.999266765	0.087010333	1.077278365	0.288749792	0.566768967	0.050763293	1.144301374	0.255824191	0.448748491
ENSMUSG00000032577	Mapkapk3	ENSG00000114738	MAPKAPK3	-0.007121990	-0.092148780	0.927339161	0.969069155	0.031152223	0.977980611	0.329340579	0.990913209	-0.176356902	-1.349417855	0.194274994	0.715916960	0.292099585	3.282705187	0.006264258	0.999652396	-0.220476502	-1.935805038	0.071073431	0.999266765	-0.274154911	-2.336031990	0.025364767	0.161864489	0.003601854	0.056012652	0.955467830	0.979440634
ENSMUSG00000061393	Acvr2b	ENSG00000114739	ACVR2B	0.160622533	2.257451130	0.033283456	0.259979334	-0.043597331	-1.796059994	0.074090520	0.977746693	-0.827317824	-1.296941478	0.211365849	0.729092080	0.030048357	0.291367788	0.775570712	0.999652396	0.032293338	0.239978509	0.813445986	0.999266765	-0.016800753	-0.338824608	0.736773049	0.887433207	-0.070112479	-1.209133642	0.230082361	0.418624985
ENSMUSG00000032512	Wdr48	ENSG00000114742	WDR48	0.010099787	0.252388350	0.802874322	0.916321048	-0.010694272	-0.789710844	0.430691455	0.990913209	0.074193827	0.748876838	0.463804753	0.853042001	-0.002415542	-0.059661580	0.953372782	0.999652396	0.060630792	1.692585770	0.110241459	0.999266765	0.036144982	1.084541477	0.285563793	0.563956021	-0.054853250	-2.661896922	0.009346170	0.046368702
ENSMUSG00000036513	Commd2	ENSG00000114744	COMMD2	-0.311999571	-4.621090266	0.000107090	0.103602923	-0.006575941	-0.301673886	0.763234082	0.994065461	0.048738946	0.315092880	0.756389403	0.922764239	0.021575538	0.301995532	0.767644141	0.999652396	0.085507776	1.258933413	0.226416337	0.999266765	0.109949227	2.864490170	0.007026796	0.085684970	0.047810184	1.921380343	0.058154232	0.165395505
ENSMUSG00000032513	Gorasp1	ENSG00000114745	GORASP1	-0.013034438	-0.313688910	0.756447903	0.893677540	-0.031428448	-1.950825907	0.052563959	0.971146284	0.171415024	0.558104312	0.583790570	0.905953650	0.019858782	0.475957642	0.642353025	0.999652396	0.026200834	0.562866000	0.581460129	0.999266765	-0.135261950	-3.879082706	0.000443980	0.021164789	-0.067149343	-2.463346961	0.015854406	0.066792153
ENSMUSG00000027674	Pex5l	ENSG00000114757	PEX5L	0.300974708	1.749948351	0.092811110	0.368875639	0.021961178	0.979778426	0.328454524	0.990913209	-1.252048819	-3.287005780	0.004185780	0.633163832	0.023085239	0.597751345	0.560728615	0.999652396	0.054748054	0.740198481	0.470083560	0.999266765	0.015253255	0.324187881	0.747731754	0.893373418	0.191041538	6.859230562	0.000000001	0.000000629
ENSMUSG00000041506	Rrp9	ENSG00000114767	RRP9	0.046581492	0.759817646	0.454709579	0.720951116	-0.013663649	-0.651508856	0.515513606	0.991165746	-0.077535319	-0.444382246	0.662172039	0.916711945	0.029747149	0.519209062	0.612726256	0.999652396	-0.172286823	-2.604812698	0.019345199	0.999266765	0.003931018	0.080471331	0.936322315	0.975747549	0.012513702	0.446562838	0.656366525	0.802833127
ENSMUSG00000022822	Abcc5	ENSG00000114770	ABCC5	-0.003266138	-0.063928381	0.949552902	0.978473295	0.019873042	1.175151479	0.241420166	0.990913209	-0.163252318	-1.300854615	0.210051848	0.728251895	0.137540107	1.591711819	0.136524801	0.999652396	0.047810841	0.473337879	0.642473808	0.999266765	0.117658344	2.412926271	0.021217999	0.148236557	-0.131194513	-3.180096994	0.002077672	0.016060148
ENSMUSG00000042073	Abhd14b	ENSG00000114779	ABHD14B	-0.126759832	-1.454660252	0.158624705	0.455696063	-0.028161289	-1.131172026	0.259423453	0.990913209	-0.140845110	-0.466711183	0.646421102	0.916711945	0.136871086	1.811245447	0.094299465	0.999652396	0.192013036	2.046043402	0.057846374	0.999266765	-0.065051851	-0.778419598	0.441570113	0.696016528	-0.161230710	-2.718897764	0.007990420	0.041315208
ENSMUSG00000006941	Eif1b	ENSG00000114784	EIF1B	0.135915110	2.038810996	0.052546757	0.302775083	-0.027922865	-1.767705344	0.078732177	0.977746693	0.087225148	0.605952882	0.552267093	0.895440038	0.058354838	1.539745094	0.148660393	0.999652396	-0.044958949	-0.604021099	0.554441170	0.999266765	0.084474906	1.992021778	0.054242032	0.239435510	0.043474681	1.670250742	0.098678513	0.238367481
ENSMUSG00000036885	Arhgef26	ENSG00000114790	ARHGEF26	-0.093640263	-0.918620723	0.367368599	0.656969822	0.000363868	0.013896115	0.988927595	0.999255188	-1.089589479	-1.509762846	0.148814939	0.698859469	0.022017874	0.279502530	0.784451396	0.999652396	-0.079381707	-0.870967084	0.396869415	0.999266765	0.032748083	0.885077095	0.382175515	0.649505428	0.107514775	3.652340585	0.000456264	0.005378338
ENSMUSG00000062901	Klhl24	ENSG00000114796	KLHL24	0.037334630	0.550580804	0.586973062	0.806183388	0.021143808	0.704237103	0.482156456	0.990913209	0.238400896	2.368074204	0.029533712	0.648119123	0.025130926	0.645692668	0.530206968	0.999652396	0.097635915	1.623255805	0.124400469	0.999266765	0.019112817	0.572875111	0.570403821	0.784089477	0.048730121	1.404683280	0.163887983	0.335330728
ENSMUSG00000036834	Plch1	ENSG00000114805	PLCH1	-0.108349915	-0.901914314	0.376000466	0.662880603	-0.042272088	-0.769477480	0.442575517	0.990913209	0.749715463	1.459288729	0.162070896	0.698859469	-0.000383001	-0.004496709	0.996483455	0.999982254	0.061681482	0.532201347	0.602022980	0.999266765	-0.086913619	-1.362311134	0.181831807	0.448217760	-0.222921743	-4.906788698	0.000004623	0.000206095
ENSMUSG00000032528	Vipr1	ENSG00000114812	VIPR1	0.019328136	0.121883162	0.903999002	0.960333247	0.015791637	0.730008268	0.466293687	0.990913209	-0.072812945	-0.439976369	0.665299559	0.916711945	-0.027311298	-0.300138267	0.769027419	0.999652396	-0.139142507	-2.363975531	0.031302459	0.999266765	-0.138334380	-1.122268816	0.269413765	0.546947150	0.222604760	2.660237477	0.009388599	0.046505871
ENSMUSG00000019027	Dnah1	ENSG00000114841	DNAH1	0.156064745	1.556198882	0.132655742	0.422011382	0.012344666	0.451750888	0.651969139	0.993164194	0.620392008	1.661469273	0.114294071	0.680554697	-0.006437641	-0.090127322	0.929620730	0.999652396	0.099495792	1.225357871	0.238470844	0.999266765	-0.216901770	-2.948320095	0.005667776	0.076388766	-0.245466748	-3.255939777	0.001643400	0.013541781
ENSMUSG00000027828	Ssr3	ENSG00000114850	SSR3	-0.048981640	-1.353676006	0.188360764	0.494351239	-0.004666143	-0.207002405	0.836231994	0.996455702	-0.298227193	-2.777720050	0.012584069	0.633163832	0.007843574	0.240823827	0.813614411	0.999652396	0.023660215	0.555204284	0.586563991	0.999266765	0.057753803	2.316790284	0.026510943	0.165529721	0.011903650	0.707751406	0.481104198	0.665654351
ENSMUSG00000013419	Zfp651	ENSG00000114853	ZBTB47	0.084271882	1.556772643	0.132519569	0.421890934	0.010175655	0.423665779	0.672293844	0.993164194	-1.039237055	-1.638439859	0.119049376	0.684827629	-0.002622407	-0.054587146	0.957334145	0.999652396	-0.111984322	-1.899031118	0.076057606	0.999266765	0.032374790	0.990106574	0.328940535	0.605079031	0.068471776	3.251934964	0.001664022	0.013655370
ENSMUSG00000032525	Nktr	ENSG00000114857	NKTR	-0.116000136	-1.924676586	0.066115562	0.330175822	-0.004697524	-0.229655841	0.818608858	0.996279627	-0.003823106	-0.034472329	0.972887736	0.994091987	0.192375782	1.475676704	0.164884580	0.999652396	0.092025649	0.734148791	0.473659500	0.999266765	0.108790861	2.563181341	0.014843587	0.124817438	-0.022988335	-0.487375666	0.627291090	0.782116868
ENSMUSG00000022843	Clcn2	ENSG00000114859	CLCN2	0.055600952	0.913519327	0.369990370	0.659084231	-0.007255416	-0.291991847	0.770614787	0.994065461	0.155955648	0.589019458	0.563318824	0.900278995	0.090419627	1.655692585	0.122771268	0.999652396	0.004680127	0.114741611	0.910101707	0.999266765	-0.060235016	-1.331737249	0.191583481	0.460381189	-0.005660717	-0.181053714	0.856771668	0.930748980
ENSMUSG00000030067	Foxp1	ENSG00000114861	FOXP1	0.346410485	1.894745161	0.070147394	0.336078752	-0.016225104	-0.650137122	0.516397235	0.991165746	0.348367953	2.281062412	0.035211934	0.649730593	0.005891439	0.128391877	0.899890910	0.999652396	-0.008359712	-0.137597551	0.892304270	0.999266765	0.156192920	2.140133641	0.039415826	0.201750564	-0.077006919	-1.903165196	0.060524067	0.169615172
ENSMUSG00000045983	Eif4g1	ENSG00000114867	EIF4G1	0.034046021	0.840843292	0.408675417	0.687967325	0.004061101	0.250837503	0.802213654	0.995319946	-0.189408475	-2.384135947	0.028583788	0.645079694	-0.027380357	-0.882675238	0.394146288	0.999652396	-0.050058783	-1.075953265	0.298173554	0.999266765	0.056241409	2.019648135	0.051154316	0.232481527	-0.077506903	-4.778850869	0.000007626	0.000293483
ENSMUSG00000021917	Spcs1	ENSG00000114902	SPCS1	-0.057773899	-0.902407948	0.375743521	0.662750970	-0.007207633	-0.448512976	0.654299478	0.993164194	-0.181816422	-1.535489731	0.142411890	0.698498083	-0.027418505	-0.541216189	0.597916010	0.999652396	-0.002579097	-0.041555400	0.967375986	0.999330331	0.067198415	2.132487846	0.040082955	0.203386098	0.050407102	1.992440109	0.049646077	0.148447717
ENSMUSG00000021918	Nek4	ENSG00000114904	NEK4	-0.025190414	-0.504136951	0.618728763	0.822846533	-0.005897327	-0.293655595	0.769344986	0.994065461	-0.065922553	-0.318571495	0.753793888	0.921711410	-0.027122591	-0.568250636	0.579976242	0.999652396	0.041930812	0.733627458	0.473968424	0.999266765	-0.026733513	-0.640488015	0.526040663	0.756834705	0.036350629	0.981695619	0.329134171	0.526772911
ENSMUSG00000006576	Slc4a3	ENSG00000114923	SLC4A3	0.050309082	0.666294888	0.511531229	0.757738523	-0.008616429	-0.413028839	0.680056125	0.993164194	-0.494542197	-1.092984379	0.289108441	0.773266034	0.021584735	0.435033165	0.670988843	0.999652396	0.036995684	0.693844992	0.497898070	0.999266765	0.010733651	0.319322977	0.751386112	0.894409530	-0.040928562	-1.476985896	0.143505449	0.306731872
ENSMUSG00000040865	Ino80d	ENSG00000114933	INO80D	-0.008533448	-0.154716243	0.878329420	0.949084446	-0.017559539	-0.908141635	0.364965929	0.990913209	0.097208713	0.840739080	0.411750164	0.824905408	0.040040204	0.505061012	0.622342936	0.999652396	0.034306479	0.462730059	0.649894173	0.999266765	0.024018524	0.581962542	0.564334408	0.781372873	-0.027766228	-0.725091622	0.470457620	0.656117895
ENSMUSG00000025967	Eef1b2	ENSG00000114942	EEF1B2	-0.019516041	-0.245557303	0.808097534	0.918214189	-0.020461910	-1.068679132	0.286584411	0.990913209	-0.129612378	-1.310697755	0.206775008	0.726750661	-0.000542229	-0.012144005	0.990503285	0.999652396	0.036637526	0.698831309	0.494860484	0.999266765	0.039622540	1.473246170	0.149651710	0.404703935	0.028427039	1.161942925	0.248625691	0.440877978
ENSMUSG00000025964	Adam23	ENSG00000114948	ADAM23	-0.168181915	-2.588472809	0.016066974	0.208236739	0.009162098	0.435494983	0.663702710	0.993164194	-0.850048969	-1.127706504	0.274555343	0.766514472	0.010845471	0.186352456	0.855172344	0.999652396	-0.036036312	-0.480800791	0.637276677	0.999266765	0.107298932	2.729447996	0.009873382	0.102305092	0.053342410	2.067253899	0.041860588	0.131818286
ENSMUSG00000014554	Dguok	ENSG00000114956	DGUOK	-0.025865111	-0.461537342	0.648539016	0.839217476	0.004711719	0.283765047	0.776902675	0.994065461	0.168874353	1.294914194	0.212049130	0.729732677	-0.045872663	-0.745404650	0.469875246	0.999652396	0.052158994	0.767757735	0.454001919	0.999266765	0.019172262	0.413442756	0.681813010	0.853151050	-0.065667189	-2.193422020	0.031105227	0.107230894
ENSMUSG00000043131	Mob1a	ENSG00000114978	MOB1A	-0.038027521	-0.816464405	0.422207056	0.697987480	0.025312040	1.583875524	0.114902612	0.981429085	0.082460972	0.936927414	0.361452017	0.807769441	-0.046563401	-0.848432996	0.412222703	0.999652396	0.035682908	0.628436159	0.538736263	0.999266765	0.022850641	0.521807614	0.605102046	0.808610976	0.105320322	2.855040842	0.005447029	0.031572537
ENSMUSG00000010453	Kansl3	ENSG00000114982	KANSL3	0.030497286	0.821617809	0.419323575	0.696393445	-0.023908670	-1.241540506	0.215952761	0.990913209	-0.052979488	-0.356951585	0.725364049	0.916711945	0.011435553	0.304048920	0.766115761	0.999652396	-0.057204704	-1.466550702	0.162203423	0.999266765	0.046948012	1.694419643	0.099097039	0.326151571	0.021754786	0.951181327	0.344304407	0.542360901
ENSMUSG00000001143	Lman2l	ENSG00000114988	LMAN2L	-0.051228532	-0.931073299	0.361020633	0.651539284	0.014187521	0.634394813	0.526594324	0.991165746	0.123745724	0.758247498	0.458318087	0.849945105	-0.064801867	-1.094356463	0.294532547	0.999652396	0.037114654	0.676233578	0.508713385	0.999266765	0.027163135	0.808694429	0.424172325	0.682159261	-0.165276289	-5.511111644	0.000000401	0.000038324
ENSMUSG00000034930	Rtkn	ENSG00000114993	RTKN	-0.083329076	-0.808527330	0.426672178	0.700789658	-0.028108441	-0.855106664	0.393580420	0.990913209	-0.157922007	-0.240976075	0.812353334	0.941816148	0.024329655	0.508324495	0.620118159	0.999652396	0.032860144	0.501208196	0.623165332	0.999266765	-0.182103930	-2.596910712	0.013679237	0.119942529	-0.120922765	-2.941326334	0.004245516	0.026685994
ENSMUSG00000027394	Ttl	ENSG00000114999	TTL	-0.058252076	-1.172273675	0.252509696	0.556702845	-0.021218349	-1.046067976	0.296872602	0.990913209	-0.285404241	-1.063385990	0.301953533	0.782854456	0.041669723	0.578651059	0.573150852	0.999652396	-0.023273982	-0.347655564	0.732706927	0.999266765	0.084783092	2.622840986	0.012841976	0.116260518	0.122314472	5.692967144	0.000000188	0.000021917
ENSMUSG00000025949	Pikfyve	ENSG00000115020	PIKFYVE	0.006940954	0.096581457	0.923854962	0.967989002	0.006049048	0.408655681	0.683257426	0.993164194	0.162611281	1.357321309	0.191799028	0.714282242	0.085797681	1.537675796	0.149162245	0.999652396	0.019434624	0.357904353	0.725171913	0.999266765	-0.034063665	-0.784583812	0.437993578	0.693058997	-0.000000091	-0.000002451	0.999998051	0.999998051
ENSMUSG00000079056	Kcnip3	ENSG00000115041	KCNIP3	-0.258436986	-3.288857174	0.003074939	0.142531253	0.003512671	0.156113410	0.876111119	0.997331338	0.000547118	0.000835846	0.999342475	0.999642759	-0.072979640	-1.820926794	0.092740563	0.999652396	-0.165488384	-2.412085599	0.028460733	0.999266765	-0.024566457	-0.578137831	0.566884942	0.782675042	-0.108412567	-3.203405704	0.001933947	0.015229254
ENSMUSG00000027371	Fahd2a	ENSG00000115042	FAHD2A	0.001559235	0.036365719	0.971289356	0.987634218	-0.031225449	-1.899187657	0.059070933	0.971146284	-0.140236861	-0.712622718	0.485403122	0.867462998	0.057630291	1.131442423	0.279205859	0.999652396	0.038219023	0.494404341	0.627853586	0.999266765	0.103490820	1.910158361	0.064361964	0.259414463	-0.068541065	-1.331040149	0.186860662	0.364808412
ENSMUSG00000026234	Ncl	ENSG00000115053	NCL	-0.007550846	-0.184591480	0.855089167	0.938791716	0.008242243	0.412162778	0.680689652	0.993164194	0.232343518	1.473999807	0.158110728	0.698859469	-0.003035404	-0.091576259	0.928492657	0.999652396	-0.010282540	-0.238715087	0.814408451	0.999266765	0.034867190	1.128011507	0.267013949	0.545275187	0.010203428	0.495004217	0.621919439	0.778480847
ENSMUSG00000037351	Actr1b	ENSG00000115073	ACTR1B	-0.061550122	-1.220237592	0.234144121	0.541480066	0.009938117	0.611936541	0.541319020	0.991165746	-0.077668207	-0.556890222	0.584602167	0.905953650	0.024077272	0.627955861	0.541387751	0.999652396	-0.042303001	-1.355782665	0.194313416	0.999266765	0.054891117	1.970849434	0.056717030	0.244838116	0.035257748	2.008406583	0.047887900	0.144720840
ENSMUSG00000026342	Slc35f5	ENSG00000115084	SLC35F5	-0.007251724	-0.108004903	0.914883165	0.964658704	-0.017962179	-0.720437156	0.472150602	0.990913209	-0.457354521	-2.545451450	0.020507738	0.633163832	-0.148121488	-2.932431986	0.012133550	0.999652396	0.042487522	0.628461375	0.538720170	0.999266765	0.004449195	0.134406042	0.893854011	0.959957150	0.079664948	3.417011520	0.000987274	0.009284279
ENSMUSG00000026117	Zap70	ENSG00000115085	ZAP70	-0.150867134	-0.758390819	0.455547198	0.721392867	-0.101415146	-1.391562633	0.165699056	0.987165544	-0.005609975	-0.038625623	0.969622821	0.993395888	0.005756879	0.036651867	0.971344098	0.999652396	0.084231125	0.409575602	0.687640152	0.999266765	-0.241301095	-2.405762219	0.021576564	0.149040752	-0.075931910	-1.192847491	0.236365365	0.426059183
ENSMUSG00000026341	Actr3	ENSG00000115091	ACTR3	-0.089162770	-2.028636430	0.053647290	0.304882549	-0.005594604	-0.403292810	0.687191076	0.993164194	-0.012461718	-0.126318667	0.900908863	0.971231687	-0.016093303	-0.520181138	0.612068236	0.999652396	0.004618804	0.140872309	0.889758921	0.999266765	0.053706587	2.055481170	0.047378830	0.222505324	0.002480457	0.149051216	0.881878767	0.944637019
ENSMUSG00000026389	Steap3	ENSG00000115107	STEAP3	0.002923488	0.017468408	0.986206301	0.993687008	0.061099443	1.141565857	0.255086334	0.990913209	-0.334949058	-0.847345044	0.408157077	0.823405050	-0.016876142	-0.206137958	0.840017837	0.999652396	-0.099010750	-0.789889711	0.441336882	0.999266765	-0.043062717	-0.458413722	0.649498508	0.835331110	-0.050295888	-0.648614472	0.518397892	0.697177451
ENSMUSG00000026383	Epb41l5	ENSG00000115109	EPB41L5	-0.024801531	-0.503953726	0.618855611	0.822848034	-0.018535058	-0.874655334	0.382877361	0.990913209	-0.369445099	-1.571216612	0.133902691	0.694464525	-0.082386571	-0.770923170	0.455143783	0.999652396	0.169830374	1.533694948	0.144968908	0.999266765	-0.129304780	-3.113871087	0.003677761	0.060710409	-0.053160674	-1.741096681	0.085412963	0.215022392
ENSMUSG00000026380	Tfcp2l1	ENSG00000115112	TFCP2L1	-0.216789009	-0.598451670	0.555104575	0.785974828	-0.000534216	-0.003821041	0.996955309	0.999654108	-0.082419004	-0.136278593	0.893144847	0.968600020	0.018493024	0.167510327	0.869660445	0.999652396	-0.045587014	-0.557161771	0.585257841	0.999266765	-0.403507879	-2.774406173	0.008824003	0.096375181	0.077871926	1.128215745	0.262515254	0.455703977
ENSMUSG00000037361	Sf3b6	ENSG00000115128	NA	-0.148660641	-1.618255696	0.118581446	0.404094064	-0.003569631	-0.180140482	0.857236289	0.996803528	-0.044888279	-0.570077662	0.575817299	0.902872070	0.018543737	0.360744377	0.724341239	0.999652396	-0.019687169	-0.279626791	0.783407070	0.999266765	0.081845326	2.666938914	0.011525936	0.110205379	0.069735026	2.702543775	0.008359796	0.042694596
ENSMUSG00000020657	Dnajc27	ENSG00000115137	DNAJC27	-0.072907366	-1.212017047	0.237218413	0.543242846	-0.007433602	-0.446590925	0.655684397	0.993164194	0.137904390	0.783054658	0.443985455	0.841880124	-0.038184532	-1.111193063	0.287497361	0.999652396	0.054722740	1.177488553	0.256508614	0.999266765	-0.034289768	-0.923269352	0.362209403	0.633129484	0.034708150	1.233390286	0.220950066	0.407427678
ENSMUSG00000020660	Pomc	ENSG00000115138	POMC	-0.360002691	-0.645456400	0.524710553	0.766675742	0.058090151	0.484635669	0.628498915	0.991165746	0.172386827	0.340234372	0.737699569	0.918113975	0.334778045	1.544096015	0.147609918	0.999652396	-0.139001776	-0.598492535	0.558031289	0.999266765	-0.279694689	-2.421240719	0.020808651	0.146787503	-0.033130591	-0.363295746	0.717317799	0.843997744
ENSMUSG00000055371	Stam2	ENSG00000115145	STAM2	-0.042195005	-0.836267483	0.411194129	0.689592980	0.020450878	1.188351543	0.236193803	0.990913209	-0.108595678	-0.978925421	0.340857500	0.800380500	0.032213155	0.600955144	0.558659390	0.999652396	0.080284714	1.519117076	0.148574284	0.999266765	-0.029547571	-1.108135438	0.275385630	0.553264189	-0.022367276	-0.892494142	0.374736840	0.570937730
ENSMUSG00000062372	Otof	ENSG00000115155	OTOF	0.556110684	1.263644593	0.218407186	0.525583686	-0.091054931	-1.398549846	0.163595300	0.984241184	0.234602354	0.527441547	0.604460743	0.915515634	0.078160260	0.573527611	0.576507815	0.999652396	0.041294358	0.194020496	0.848643085	0.999266765	0.034290040	0.411205115	0.683437567	0.854200736	-0.179174973	-3.139104923	0.002354900	0.017475713
ENSMUSG00000026827	Gpd2	ENSG00000115159	GPD2	-0.113843068	-1.366466768	0.184367873	0.490626751	-0.033346715	-1.615269920	0.107929065	0.980020341	0.031883407	0.284026619	0.779698197	0.930496347	-0.054453720	-1.154587097	0.269954081	0.999652396	-0.008742516	-0.186959486	0.854082322	0.999266765	0.056958613	1.778334539	0.084066639	0.298038170	0.021617124	0.803181584	0.424189170	0.616050201
ENSMUSG00000029177	Cenpa	ENSG00000115163	CENPA	0.348226661	2.707903445	0.012236970	0.196323282	-0.162272518	-0.695321552	0.487712279	0.990913209	0.102411063	0.839882506	0.412217558	0.825202973	0.097196495	0.565046421	0.582087650	0.999652396	-0.444095477	-2.044630677	0.058000679	0.999266765	0.080342272	1.249052457	0.219962987	0.494953328	-0.182307539	-4.187491776	0.000070493	0.001412017
ENSMUSG00000026832	Cytip	ENSG00000115165	CYTIP	0.444109113	1.827309480	0.080023756	0.351859137	-0.034854369	-0.436180262	0.663206366	0.993164194	0.148574917	1.085998372	0.292103612	0.775413044	0.234713472	0.621498369	0.545491044	0.999652396	-0.829520140	-1.511792401	0.150413990	0.999266765	-0.078316938	-0.310978966	0.757667389	0.897287349	0.052693778	0.309064930	0.758055164	0.870395139
ENSMUSG00000026836	Acvr1	ENSG00000115170	ACVR1	0.132747305	1.500200186	0.146509824	0.440792912	-0.008024858	-0.353632629	0.724010433	0.993164194	-0.334590883	-0.470503825	0.643762517	0.916711945	-0.028642881	-0.542034182	0.597369058	0.999652396	-0.030551809	-0.673120474	0.510639145	0.999266765	0.098916225	2.220653333	0.032965758	0.182955835	0.008257563	0.229310593	0.819197863	0.909238615
ENSMUSG00000035168	Tanc1	ENSG00000115183	TANC1	0.134886319	1.769317033	0.089455745	0.364716910	-0.012298597	-0.496964062	0.619794992	0.991165746	-0.610170519	-2.427946957	0.026136013	0.634312141	0.110469838	2.241635425	0.043925887	0.999652396	-0.185001383	-1.812752347	0.088996688	0.999266765	0.023386493	0.315651473	0.754147890	0.895987983	0.054150216	1.639830314	0.104867097	0.248412642
ENSMUSG00000029151	Slc30a3	ENSG00000115194	SLC30A3	0.052155351	0.123552032	0.902691421	0.959685147	0.012299978	0.447430858	0.655079042	0.993164194	-0.134774207	-0.421915448	0.678185898	0.916711945	0.018767041	0.257673452	0.800871463	0.999652396	-0.042764994	-0.633517080	0.535498981	0.999266765	0.204380557	1.678909013	0.102107213	0.331150986	0.149595563	1.331337862	0.186763147	0.364724980
ENSMUSG00000107283	Mpv17	ENSG00000115204	MPV17	-0.074891576	-2.087491741	0.047554174	0.292035395	-0.003721171	-0.284605305	0.776259768	0.994065461	-0.196084423	-0.982141141	0.339314898	0.800126324	0.055320567	1.081228518	0.300107478	0.999652396	0.030617602	0.550170205	0.589929817	0.999266765	-0.013074652	-0.358202500	0.722350419	0.878430885	-0.104998362	-3.204891468	0.001925108	0.015174472
ENSMUSG00000106864	Gtf3c2	ENSG00000115207	GTF3C2	0.048112574	1.180235754	0.249389113	0.554140094	-0.011592580	-0.830903949	0.407081795	0.990913209	0.122192658	1.074425148	0.297115234	0.779206088	0.079731435	1.353380801	0.200011738	0.999652396	-0.074731665	-1.330353982	0.202366888	0.999266765	0.087901304	2.356610234	0.024188649	0.157941833	-0.027507046	-1.241972349	0.217783251	0.403675079
ENSMUSG00000029145	Eif2b4	ENSG00000115211	EIF2B4	-0.011270639	-0.202434104	0.841271266	0.932297612	-0.008224687	-0.515808133	0.606594438	0.991165746	0.068608264	0.579052518	0.569877635	0.902478482	0.032738489	0.700840108	0.496301310	0.999652396	-0.010808430	-0.174557460	0.863654141	0.999266765	-0.005580996	-0.148110150	0.883108687	0.958336791	0.029223517	1.260409023	0.211092680	0.396013888
ENSMUSG00000029148	Nrbp1	ENSG00000115216	NRBP1	-0.012725873	-0.347466367	0.731247788	0.881638305	-0.010876683	-0.760631084	0.447830277	0.990913209	0.030994045	0.328919978	0.746090497	0.920886067	0.038355224	1.081152104	0.300140158	0.999652396	-0.048359539	-1.308938866	0.209354375	0.999266765	0.097511066	2.980422873	0.005216084	0.073619130	0.013899114	0.711746685	0.478639386	0.663244030
ENSMUSG00000038552	Fndc4	ENSG00000115226	FNDC4	-0.045333605	-0.807934899	0.427006629	0.700856332	-0.035937201	-1.570085351	0.118076619	0.981794825	-0.765585117	-1.245421128	0.229273100	0.740507244	-0.030303676	-0.930982544	0.369575386	0.999652396	-0.053711811	-1.285157974	0.217337008	0.999266765	-0.008277429	-0.252412866	0.802203372	0.920791887	0.021875324	0.937838428	0.351078460	0.549048009
ENSMUSG00000027009	Itga4	ENSG00000115232	ITGA4	0.050489506	0.365187517	0.718146890	0.876909966	0.106390150	1.619263432	0.107066737	0.980020341	0.205556554	2.395791492	0.027912424	0.644534978	-0.011306228	-0.099995894	0.921940818	0.999652396	0.162323719	2.187173726	0.044195300	0.999266765	-0.128058156	-1.590928525	0.120648780	0.360970450	-0.237869595	-3.421969757	0.000971669	0.009163369
ENSMUSG00000026914	Psmd14	ENSG00000115233	PSMD14	-0.174357603	-3.535467572	0.001674126	0.132793737	-0.006356200	-0.479003884	0.632492478	0.991165746	-0.021605649	-0.295591564	0.770994561	0.928069658	-0.015207102	-0.317257385	0.756309136	0.999652396	0.030361695	0.709738518	0.488254024	0.999266765	0.088139691	3.593061543	0.000997690	0.031283927	0.054502301	2.613774909	0.010649927	0.050866008
ENSMUSG00000029146	Snx17	ENSG00000115234	SNX17	0.037989774	0.846776244	0.405424251	0.685137025	-0.001112298	-0.089167518	0.929043688	0.997331338	0.037839873	0.328403283	0.746474478	0.920943868	-0.008219895	-0.201171756	0.843815645	0.999652396	-0.023855365	-0.433996727	0.670184217	0.999266765	-0.030449657	-1.351508597	0.185232506	0.452457268	-0.049771845	-2.547703949	0.012708257	0.057376744
ENSMUSG00000020305	Asb3	ENSG00000115239	GPR75-ASB3	-0.063847688	-0.909467980	0.372081269	0.660288016	0.002062396	0.066116624	0.947355226	0.997976738	-0.217695220	-1.516285712	0.147169283	0.698859469	-0.063571268	-0.950504620	0.359955274	0.999652396	0.044232849	0.739804369	0.470316018	0.999266765	-0.049514897	-1.325900704	0.193489910	0.462403381	-0.033541244	-1.106656955	0.271674584	0.466228038
ENSMUSG00000029147	Ppm1g	ENSG00000115241	PPM1G	0.034446531	0.960674420	0.346226173	0.639389699	0.002442466	0.142094526	0.887157487	0.997331338	0.129493760	1.270783933	0.220315727	0.736137209	0.018339078	0.470735473	0.645975267	0.999652396	-0.045939497	-1.379100047	0.187157325	0.999266765	0.080588497	2.706020002	0.010465118	0.104986012	0.033911515	1.914932845	0.058983933	0.166947014
ENSMUSG00000059173	Pde1a	ENSG00000115252	PDE1A	-0.536514169	-4.323600776	0.000228815	0.108789648	-0.018474711	-0.601536498	0.548207314	0.991165746	-1.135513885	-2.011304928	0.059834543	0.653991600	-0.115403133	-1.958509026	0.072971913	0.999652396	0.123263870	1.645136041	0.119772134	0.999266765	0.029938116	0.547033397	0.587838580	0.797077256	0.117235720	2.666716831	0.009223917	0.045876126
ENSMUSG00000020131	Pcsk4	ENSG00000115257	PCSK4	-0.056926685	-0.403414490	0.690189109	0.860810639	0.019213995	0.609832805	0.542708871	0.991165746	-0.163148773	-0.352455177	0.728674479	0.916711945	-0.028031338	-0.190439577	0.852036710	0.999652396	-0.030114188	-0.204698036	0.840433057	0.999266765	-0.044699211	-0.655721048	0.516305409	0.749676743	0.119868669	2.257526818	0.026630357	0.096256741
ENSMUSG00000020135	Apc2	ENSG00000115266	APC2	0.373616517	3.046627038	0.005524751	0.165998144	0.029789760	1.130975451	0.259505973	0.990913209	-0.568476607	-0.952581689	0.353678363	0.804140197	0.010248794	0.235738863	0.817471154	0.999652396	-0.033052954	-0.642247697	0.529961539	0.999266765	0.090958419	2.330375846	0.025696958	0.162788149	-0.017932743	-0.716607453	0.475650123	0.660729922
ENSMUSG00000026896	Ifih1	ENSG00000115267	IFIH1	0.064505637	0.485552560	0.631655833	0.829912438	0.026614804	0.661182684	0.509304555	0.991165746	-0.249727603	-3.071151155	0.006699920	0.633163832	-0.068706690	-0.752475129	0.465764111	0.999652396	0.016869312	0.196064857	0.847069735	0.999266765	-0.276578965	-2.557012176	0.015066160	0.125597444	-0.108800775	-1.601402867	0.113129027	0.260829420
ENSMUSG00000063457	Rps15	ENSG00000115268	RPS15	0.033617488	0.535461780	0.597222393	0.812091756	-0.027397603	-1.077343199	0.282707299	0.990913209	-0.069532112	-0.587479688	0.564329492	0.900384797	0.024028462	0.620607247	0.546058651	0.999652396	0.070657538	1.290349017	0.215574297	0.999266765	0.025030842	0.724016890	0.473883344	0.720967210	0.045062200	1.569287125	0.120427678	0.271872686
ENSMUSG00000026893	Gca	ENSG00000115271	GCA	-0.074223776	-1.096737472	0.283560683	0.584246583	0.041570995	1.924177002	0.055842368	0.971146284	0.191442073	0.696866918	0.494971410	0.871425973	-0.161210961	-2.768519313	0.016522486	0.999652396	-0.011779640	-0.124696732	0.902343188	0.999266765	-0.169448241	-2.296829667	0.027749068	0.169304226	0.040079267	1.045670290	0.298782481	0.494234474
ENSMUSG00000030034	Ino80b	ENSG00000115274	INO80B	0.038592258	0.686762912	0.498767056	0.748964713	-0.024408908	-1.322159166	0.187721362	0.990144775	0.001816512	0.010548359	0.991702211	0.997956944	0.127410747	1.707450671	0.112549737	0.999652396	0.078475781	1.008438942	0.328504398	0.999266765	0.015716144	0.331053397	0.742584667	0.890205246	0.001259764	0.037048715	0.970536106	0.985973951
ENSMUSG00000030036	Mogs	ENSG00000115275	MOGS	0.095414424	1.392976180	0.176304747	0.480509559	-0.000147929	-0.008058879	0.993578559	0.999356074	0.134507894	0.901608898	0.379415173	0.815667656	-0.037042848	-0.681602914	0.507979391	0.999652396	0.000104095	0.001953009	0.998466277	0.999897458	-0.034746914	-0.927672779	0.359951983	0.631466792	0.046388412	1.898758548	0.061109473	0.170665633
ENSMUSG00000020153	Ndufs7	ENSG00000115286	NDUFS7	0.076707467	1.131525920	0.268933212	0.569147984	0.003406104	0.185579375	0.852974679	0.996455702	-0.023178785	-0.216707758	0.830923525	0.948283995	0.012278294	0.262465022	0.797258396	0.999652396	-0.028561616	-0.501915123	0.622679173	0.999266765	0.048202493	1.277531204	0.209852054	0.484072632	0.103645880	3.651420613	0.000457671	0.005386874
ENSMUSG00000069678	Pcgf1	ENSG00000115289	PCGF1	0.049902539	0.617123136	0.542922438	0.778512786	-0.029972501	-1.379566358	0.169358731	0.987529601	-0.400418104	-1.181285521	0.253177173	0.754319935	-0.008712038	-0.120150534	0.906282353	0.999652396	-0.084461447	-1.170895775	0.259072400	0.999266765	0.059132929	1.202821755	0.237146018	0.513889283	0.071596621	2.696973753	0.008489110	0.043178378
ENSMUSG00000026888	Grb14	ENSG00000115290	GRB14	-0.122047419	-1.330516936	0.195762441	0.502573880	0.023380349	0.447246838	0.655211650	0.993164194	0.389696797	0.825971357	0.419856039	0.828758229	0.054434203	0.812904154	0.431553626	0.999652396	-0.018704000	-0.274588513	0.787205754	0.999266765	-0.018478667	-0.335272038	0.739427875	0.888808592	-0.012038728	-0.283482782	0.777520458	0.883046717
ENSMUSG00000024059	Clip4	ENSG00000115295	CLIP4	-0.129361752	-1.737504524	0.095023022	0.371115639	0.032007021	1.851688097	0.065638730	0.977746693	-0.735851021	-0.726972376	0.476784200	0.861602064	0.004253755	0.098098400	0.923416874	0.999652396	0.062916347	1.289021097	0.216024137	0.999266765	-0.052867609	-1.082912156	0.286276337	0.564553361	0.091291685	2.929453918	0.004394887	0.027415203
ENSMUSG00000020315	Sptbn1	ENSG00000115306	SPTBN1	0.091874130	1.346002142	0.190788666	0.497304169	-0.006918173	-0.333955249	0.738785508	0.993334778	-0.047787834	-0.213376871	0.833480629	0.949195627	-0.014938242	-0.345154344	0.735743382	0.999652396	-0.000164950	-0.003962696	0.996888052	0.999897458	0.012606001	0.327828649	0.745000786	0.891750806	-0.066056482	-2.489038413	0.014829338	0.063790347
ENSMUSG00000068328	Aup1	ENSG00000115307	AUP1	0.099904753	1.418967172	0.168673084	0.471551202	0.009750768	0.526791136	0.598959587	0.991165746	0.069701163	0.508682582	0.617280195	0.916711945	0.011812088	0.279277219	0.784620343	0.999652396	-0.015508838	-0.353104822	0.728696996	0.999266765	0.011872948	0.331281192	0.742414093	0.890164035	-0.057968167	-2.160838102	0.033622096	0.112890105
ENSMUSG00000020458	Rtn4	ENSG00000115310	RTN4	-0.131913043	-2.768071564	0.010650108	0.189262158	0.008840380	0.573315182	0.567116384	0.991165746	-0.334237242	-2.593103365	0.018569617	0.633163832	0.017465656	0.464457349	0.650342470	0.999652396	0.044619141	0.909613591	0.376752699	0.999266765	0.071973894	2.055167725	0.047410767	0.222505324	-0.095515566	-4.330561767	0.000041757	0.000965342
ENSMUSG00000068329	Htra2	ENSG00000115317	HTRA2	0.062915129	1.187523844	0.246557883	0.552058653	0.013088125	0.866092173	0.387543459	0.990913209	0.062554897	0.408811612	0.687600153	0.916711945	-0.018225657	-0.272517322	0.789694444	0.999652396	0.003343961	0.055139984	0.956721173	0.999266765	-0.001015158	-0.036818688	0.970839473	0.989345529	-0.020341271	-0.766478544	0.445590120	0.634144429
ENSMUSG00000000693	Loxl3	ENSG00000115318	LOXL3	0.201438825	2.584885069	0.016197764	0.208882941	-0.025367821	-0.888033966	0.375657103	0.990913209	-0.581341732	-2.326927143	0.032103337	0.649730593	0.073586076	0.683504986	0.506817539	0.999652396	-0.021020824	-0.163433294	0.872258492	0.999266765	-0.032508857	-0.470430285	0.640975834	0.830652781	-0.060239439	-1.511111018	0.134600056	0.293472495
ENSMUSG00000068335	Dok1	ENSG00000115325	DOK1	0.201984540	1.954553881	0.062294836	0.322888446	-0.036390934	-1.052827211	0.293771353	0.990913209	-0.082187807	-0.876247553	0.392676377	0.818943147	0.130519875	0.966134593	0.352381522	0.999652396	0.130786452	0.800858792	0.435142905	0.999266765	-0.026844249	-0.204187528	0.839393596	0.937669917	-0.147591458	-1.961409260	0.053221115	0.155733747
ENSMUSG00000026994	Galnt3	ENSG00000115339	GALNT3	-0.307477689	-1.643071795	0.113312350	0.397895123	-0.007308616	-0.133439679	0.893988382	0.997331338	0.369416195	0.919203046	0.370393202	0.812512421	0.096149410	0.607115888	0.554692128	0.999652396	0.279112003	1.854243748	0.082548615	0.999266765	-0.038872294	-0.308885415	0.759246032	0.897387039	0.298421521	3.347017159	0.001234349	0.010928588
ENSMUSG00000030042	Pole4	ENSG00000115350	POLE4	-0.135585675	-1.735886034	0.095313985	0.371677300	-0.028248712	-0.994148181	0.321428438	0.990913209	0.188902567	2.084422805	0.051950286	0.653991600	0.044405323	0.970557356	0.350259114	0.999652396	-0.046428351	-0.754801896	0.461519308	0.999266765	-0.002624031	-0.085374308	0.932451953	0.974304003	-0.024624243	-0.952163010	0.343809393	0.541794778
ENSMUSG00000030043	Tacr1	ENSG00000115353	TACR1	-0.258611684	-1.634471228	0.115115852	0.400280492	-0.032412765	-0.682222918	0.495937608	0.991165746	0.800569797	1.149291904	0.265786360	0.763573311	0.622427702	2.033957457	0.063849622	0.999652396	0.090222376	0.414098868	0.684392775	0.999266765	0.063057109	0.859282716	0.396051321	0.661100542	-0.156917177	-3.653876216	0.000453925	0.005361737
ENSMUSG00000032740	Ccdc88a	ENSG00000115355	CCDC88A	-0.086482158	-1.074685346	0.293124773	0.594508899	-0.024164042	-1.109332634	0.268703584	0.990913209	-0.224475820	-2.227621882	0.039184848	0.653749666	0.062448680	0.889384813	0.390668346	0.999652396	-0.022129226	-0.292614561	0.773641069	0.999266765	0.121647590	3.160228276	0.003252368	0.056711502	-0.048148286	-1.160912216	0.249042255	0.441455917
ENSMUSG00000026003	Acadl	ENSG00000115361	ACADL	-0.003075801	-0.020292461	0.983976621	0.992713067	0.017471257	0.316559501	0.751929056	0.993917769	0.183447995	2.009860539	0.060000625	0.653991600	0.045880815	0.999065991	0.336797230	0.999652396	-0.070981139	-1.017025774	0.324528747	0.999266765	-0.010385694	-0.248059418	0.805542910	0.922013073	-0.003577389	-0.116262985	0.907728063	0.959862147
ENSMUSG00000030045	Mrpl19	ENSG00000115364	MRPL19	-0.030382278	-0.486191854	0.631209121	0.829627178	0.021495213	0.978523607	0.329072798	0.990913209	0.283267138	2.080787722	0.052318833	0.653991600	-0.060224428	-1.271759968	0.226716431	0.999652396	-0.040293105	-0.683034339	0.504521018	0.999266765	0.023624450	0.657531916	0.515154618	0.749268066	0.000491610	0.022501208	0.982102751	0.991684968
ENSMUSG00000026000	Lancl1	ENSG00000115365	LANCL1	-0.089712261	-1.753916850	0.092115003	0.368195079	-0.000200604	-0.009856783	0.992146003	0.999255188	-0.120943792	-0.742763482	0.467405558	0.856150225	0.002100766	0.039220318	0.969337056	0.999652396	0.001093128	0.026689358	0.979043144	0.999860795	0.035247980	1.445406987	0.157268204	0.415368991	0.008546858	0.498997797	0.619115489	0.776304083
ENSMUSG00000025995	Wdr75	ENSG00000115368	WDR75	-0.108041408	-2.130042349	0.043541988	0.283539449	-0.006161533	-0.366140820	0.714671652	0.993164194	0.226018300	1.988137530	0.062548967	0.653991600	0.054440557	0.847030329	0.412974796	0.999652396	-0.060760286	-1.377947673	0.187505907	0.999266765	-0.169617968	-3.892397058	0.000427356	0.020768891	0.080674103	2.516718341	0.013791844	0.060865731
ENSMUSG00000020467	Efemp1	ENSG00000115380	EFEMP1	0.574317649	1.628985234	0.116278728	0.401863171	-0.056137159	-0.961910233	0.337330144	0.990913209	-0.842425839	-1.119625547	0.277892893	0.766514472	-0.130324274	-1.170619023	0.263685273	0.999652396	0.134973526	0.800421725	0.435388649	0.999266765	-0.351512675	-0.971807801	0.337836958	0.613171777	-0.091295739	-0.475592699	0.635627676	0.788713968
ENSMUSG00000004018	Fancl	ENSG00000115392	FANCL	-0.152085098	-1.742775691	0.094080641	0.370666954	-0.001913486	-0.075549672	0.939857703	0.997331338	-0.170082913	-1.219219007	0.238819996	0.745187905	0.120970065	1.509148616	0.156229942	0.999652396	0.081044291	0.967327586	0.348017860	0.999266765	-0.101806996	-2.266901379	0.029703041	0.173751147	-0.027677368	-0.875404971	0.383907723	0.579342162
ENSMUSG00000026193	Fn1	ENSG00000115414	FN1	0.108126722	0.812550921	0.424404998	0.699227166	0.031582478	0.732724271	0.464639101	0.990913209	0.114628847	0.320830674	0.752109852	0.921711410	0.110368105	0.529620694	0.605696738	0.999652396	-0.020496520	-0.112683344	0.911707019	0.999266765	-0.147207006	-1.301823001	0.201508460	0.473344395	-0.036723030	-0.743210713	0.459475776	0.646307686
ENSMUSG00000026104	Stat1	ENSG00000115415	STAT1	-0.073489861	-1.268463037	0.216711261	0.524196211	-0.000181081	-0.006707168	0.994655605	0.999356074	0.032820067	0.282421395	0.780908675	0.930773796	-0.088056437	-1.252191780	0.233527381	0.999652396	-0.024786560	-0.340941360	0.737658714	0.999266765	-0.251493341	-1.964266946	0.057506231	0.246495044	-0.319070413	-4.669957498	0.000011617	0.000377290
ENSMUSG00000026103	Gls	ENSG00000115419	GLS	-0.141895538	-1.978975408	0.059317336	0.318196647	-0.005925010	-0.367190554	0.713889838	0.993164194	0.038605282	0.498545194	0.624261355	0.916711945	0.017794000	0.540475905	0.598411223	0.999652396	-0.013096186	-0.277644740	0.784900797	0.999266765	0.199755077	4.826763329	0.000027238	0.005608708	0.029073548	0.888249861	0.377001559	0.572849902
ENSMUSG00000020273	Papolg	ENSG00000115421	PAPOLG	-0.077152549	-1.854720526	0.075872732	0.345191314	-0.019715004	-1.305225857	0.193410985	0.990913209	0.205644485	1.601965713	0.126925053	0.688958680	-0.085960132	-1.562627023	0.143206958	0.999652396	0.021915006	0.338383165	0.739548571	0.999266765	-0.061245771	-1.387940620	0.173957008	0.436906425	0.039987072	0.974917528	0.332465227	0.530028766
ENSMUSG00000052861	Dnah6	ENSG00000115423	DNAH6	-0.069630827	-0.610823904	0.547016487	0.780890239	0.043312022	1.186918102	0.236757417	0.990913209	1.022307732	2.311640468	0.033109915	0.649730593	0.328462190	1.003968523	0.334520376	0.999652396	0.272810194	0.788823255	0.441942028	0.999266765	-0.367807608	-2.841334933	0.007452838	0.088395870	-0.080902951	-0.569857785	0.570330368	0.738009300
ENSMUSG00000026189	Pecr	ENSG00000115425	PECR	0.022289513	0.397335086	0.694606664	0.863455250	0.011894579	0.451461198	0.652177491	0.993164194	-0.696565348	-2.195272501	0.041786635	0.653991600	-0.114386962	-1.004187839	0.334418781	0.999652396	0.141150290	1.375743135	0.188174222	0.999266765	-0.047229562	-0.556345802	0.581526133	0.792414667	-0.043852930	-1.045279844	0.298961759	0.494408194
ENSMUSG00000026111	Unc50	ENSG00000115446	UNC50	-0.070172657	-1.457587285	0.157822494	0.454620376	0.004171416	0.271647556	0.786191071	0.994065461	0.047594635	0.438624723	0.666260301	0.916711945	-0.020981191	-0.426408549	0.677094886	0.999652396	-0.013650428	-0.295018314	0.771837846	0.999266765	-0.001651516	-0.048115171	0.961898885	0.986024393	0.044918846	2.350840220	0.021129463	0.081522095
ENSMUSG00000039323	Igfbp2	ENSG00000115457	IGFBP2	0.085732931	1.234461246	0.228895840	0.536528970	-0.005283541	-0.102108620	0.918779274	0.997331338	-1.787112654	-2.503945569	0.022350483	0.633163832	0.014264270	0.152364582	0.881342370	0.999652396	-0.058925973	-0.568500216	0.577721487	0.999266765	-0.047699747	-0.578147787	0.566878295	0.782675042	-0.087623857	-1.969274585	0.052294838	0.153902621
ENSMUSG00000056698	Elmod3	ENSG00000115459	ELMOD3	0.049200840	0.947437583	0.352790449	0.644566212	0.016491287	0.869572186	0.385642987	0.990913209	0.218450388	1.257405448	0.225006059	0.738133235	-0.007800150	-0.160369951	0.875164018	0.999652396	0.071468819	1.130538809	0.275191916	0.999266765	0.136435272	3.503327039	0.001280615	0.035266302	-0.001356455	-0.055850199	0.955596850	0.979440634
ENSMUSG00000026185	Igfbp5	ENSG00000115461	IGFBP5	-0.482836392	-1.983972741	0.058723752	0.317455346	0.007121902	0.124401199	0.901130523	0.997331338	-0.508135774	-0.831012430	0.417077639	0.827095542	-0.065736105	-1.209183933	0.249068674	0.999652396	0.115157729	1.079369879	0.296694917	0.999266765	-0.111966159	-1.479038817	0.148104407	0.402525345	0.015334735	0.276146340	0.783129665	0.886345871
ENSMUSG00000056342	Usp34	ENSG00000115464	USP34	0.126163824	1.363731854	0.185215988	0.491290072	0.015287203	0.809400488	0.419307937	0.990913209	-0.100693496	-0.955629727	0.352178208	0.803781958	0.057466912	1.259591456	0.230932883	0.999652396	0.027146945	0.519104590	0.610913846	0.999266765	0.126114028	3.427579785	0.001578200	0.039207681	-0.069580650	-2.192082118	0.031205384	0.107501957
ENSMUSG00000026255	Efhd1	ENSG00000115468	EFHD1	-0.362356580	-2.795618602	0.009990329	0.188876004	0.007052394	0.213344714	0.831289257	0.996455702	-0.631167902	-1.043897108	0.310633789	0.788421577	-0.051312934	-0.835209282	0.419349360	0.999652396	-0.147039493	-1.628752412	0.123223591	0.999266765	-0.349784655	-2.761099735	0.009123235	0.098130046	0.262573052	3.690760655	0.000401044	0.004896365
ENSMUSG00000007739	Cct4	ENSG00000115484	CCT4	-0.049174128	-0.885630472	0.384541065	0.669673153	0.004395823	0.233206837	0.815854490	0.996279627	0.181032819	1.519638131	0.146329398	0.698859469	-0.024341215	-0.537919331	0.600123049	0.999652396	-0.016917479	-0.409093076	0.687986946	0.999266765	0.048708606	2.145244874	0.038975350	0.200932314	-0.026271365	-1.464505337	0.146875057	0.311365144
ENSMUSG00000053460	Ggcx	ENSG00000115486	GGCX	0.036574223	0.774567123	0.446105112	0.714548052	-0.018277261	-0.824572372	0.410659267	0.990913209	-0.264422757	-1.427304350	0.170961715	0.698859469	0.010123781	0.115206593	0.910119857	0.999652396	-0.051829948	-0.611322866	0.549718652	0.999266765	-0.134444397	-2.261497206	0.030068750	0.174947047	-0.227197710	-5.742156298	0.000000153	0.000019787
ENSMUSG00000042302	Ehbp1	ENSG00000115504	EHBP1	-0.050156321	-0.996220190	0.329010307	0.625971905	-0.005448851	-0.363904183	0.716338444	0.993164194	-0.419279593	-2.316270047	0.032802017	0.649730593	0.058303278	1.330328385	0.207280107	0.999652396	0.024258923	0.524565370	0.607198967	0.999266765	-0.001415752	-0.045116901	0.964271423	0.986951443	-0.075994372	-3.857964679	0.000226615	0.003254061
ENSMUSG00000005917	Otx1	ENSG00000115507	OTX1	-0.118717738	-1.084079485	0.289022698	0.590431149	-0.024656632	-0.528226624	0.597964958	0.991165746	-0.060848485	-0.078868963	0.938024984	0.983699609	-0.050954296	-0.550902150	0.591455951	0.999652396	0.090650031	0.811114626	0.429401751	0.999266765	0.021097143	0.333452830	0.740788623	0.889641172	0.043907009	0.852014006	0.396685051	0.591060394
ENSMUSG00000058407	Txndc9	ENSG00000115514	TXNDC9	-0.143342065	-2.071637677	0.049131590	0.295140787	0.003002760	0.137507558	0.890776763	0.997331338	0.032360193	0.309272894	0.760738570	0.923956338	-0.029788315	-0.855914685	0.408226547	0.999652396	-0.027389804	-0.701121775	0.493468818	0.999266765	0.029938553	1.240283288	0.223148677	0.498269366	0.017083915	0.957162129	0.341295769	0.538896577
ENSMUSG00000025981	Coq10b	ENSG00000115520	COQ10B	-0.087688172	-1.912421817	0.067741129	0.332847150	0.015403832	1.036636598	0.301236635	0.990913209	-0.057225219	-0.523266388	0.607302708	0.916486540	-0.078467871	-1.134813498	0.277843412	0.999652396	-0.130742760	-1.223600386	0.239115283	0.999266765	-0.108515100	-2.108891086	0.042205287	0.208717111	-0.019762787	-0.606032572	0.546165192	0.719691820
ENSMUSG00000025982	Sf3b1	ENSG00000115524	SF3B1	-0.021493933	-0.432123600	0.669481355	0.850937652	0.005765599	0.369478057	0.712187218	0.993164194	0.095460716	0.864257998	0.399050735	0.819494023	0.088396365	1.449509441	0.171929929	0.999652396	-0.007145664	-0.124537597	0.902467131	0.999266765	0.056664142	1.668996387	0.104070455	0.334267399	0.012829509	0.421103965	0.674779632	0.814975486
ENSMUSG00000056091	St3gal5	ENSG00000115525	ST3GAL5	-0.292524707	-3.352018522	0.002634133	0.139568261	-0.001317435	-0.086012442	0.931548053	0.997331338	0.096527705	0.536159828	0.598547357	0.913872401	-0.013882103	-0.250976475	0.805929315	0.999652396	0.027909151	0.512618495	0.615340551	0.999266765	-0.014194121	-0.374248931	0.710484515	0.871452018	0.088752577	3.453159458	0.000878718	0.008586848
ENSMUSG00000026080	Chst10	ENSG00000115526	CHST10	-0.042527727	-0.687038653	0.498596336	0.748948947	0.015852258	0.803839782	0.422504640	0.990913209	-0.049326579	-0.363254597	0.720732918	0.916711945	-0.051755961	-1.433060814	0.176486915	0.999652396	-0.102943158	-2.324053769	0.033860991	0.999266765	0.042930767	1.792580696	0.081716272	0.292956978	0.031721434	1.938495556	0.055999517	0.161079255
ENSMUSG00000026078	Pdcl3	ENSG00000115539	PDCL3	-0.031385714	-0.408894939	0.686216368	0.858576878	0.011133325	0.491652527	0.623538483	0.991165746	0.124614314	1.111996654	0.281071192	0.766514472	-0.018072575	-0.284827717	0.780461711	0.999652396	-0.071602583	-1.442059879	0.168898531	0.999266765	0.030429468	0.892349864	0.378320081	0.646335006	-0.037927453	-1.828617953	0.071088657	0.189500178
ENSMUSG00000025979	Mob4	ENSG00000115540	MOB4	-0.157429630	-2.267481904	0.032577329	0.258600443	0.016229543	0.685233102	0.494040774	0.990913209	0.015124049	0.157445544	0.876682571	0.964283077	-0.032579590	-0.768064682	0.456779288	0.999652396	0.013466671	0.274493025	0.787277803	0.999266765	0.029241614	0.828388113	0.413082863	0.674757980	0.027031000	1.111528999	0.269585429	0.464078200
ENSMUSG00000053470	Kdm3a	ENSG00000115548	KDM3A	-0.026761818	-0.406593749	0.687883371	0.859327564	-0.003526125	-0.166781068	0.867721544	0.997331338	0.104792005	1.125059124	0.275645458	0.766514472	0.044530507	0.623180924	0.544420226	0.999652396	0.074413968	1.650188575	0.118724634	0.999266765	0.089606863	2.039348268	0.049047316	0.226309074	-0.005733578	-0.138980837	0.889805669	0.948979750
ENSMUSG00000026173	Plcd4	ENSG00000115556	PLCD4	0.094836256	1.147065100	0.262580282	0.563998753	-0.008380902	-0.190621802	0.849027576	0.996455702	-0.125872572	-0.272416854	0.788465863	0.932268818	-0.086564182	-1.058610423	0.309897277	0.999652396	-0.086024834	-0.515955825	0.613060916	0.999266765	-0.096635524	-0.855018440	0.398375472	0.662817349	0.005480948	0.111981417	0.911111497	0.961281529
ENSMUSG00000053119	Chmp3	ENSG00000115561	CHMP3	-0.020255805	-0.430858014	0.670388761	0.851225697	-0.037717639	-1.906447707	0.058117239	0.971146284	-0.146224876	-1.484456375	0.155344540	0.698859469	0.023168384	0.509974263	0.618994965	0.999652396	0.014205319	0.341906936	0.736945851	0.999266765	0.003903635	0.140268230	0.889254886	0.959957150	0.000025287	0.001280752	0.998981215	0.999445648
ENSMUSG00000026135	Zfp142	ENSG00000115568	ZNF142	0.104528808	1.796596443	0.084906386	0.358418674	-0.005880021	-0.293820037	0.769219515	0.994065461	0.163289944	1.138442114	0.270167530	0.764439266	0.031399732	0.525947484	0.608172109	0.999652396	0.051436478	0.842874104	0.411931571	0.999266765	0.012712735	0.318727971	0.751833463	0.894690234	-0.045761853	-1.572982390	0.119569236	0.270319855
ENSMUSG00000055027	Smyd1	ENSG00000115593	SMYD1	-0.248648984	-0.322021082	0.750204680	0.890318446	-0.136153732	-1.775856110	0.077374096	0.977746693	-0.202730647	-0.288530828	0.776304742	0.929844258	-0.311361067	-1.681781440	0.117521204	0.999652396	-0.423262401	-2.255298155	0.038731886	0.999266765	0.008447290	0.074750457	0.940840297	0.977193179	0.063971431	1.035511701	0.303470716	0.499269135
ENSMUSG00000026072	Il1r1	ENSG00000115594	IL1R1	-0.245386868	-1.229185544	0.230832007	0.538538464	0.034992676	0.588263129	0.557061648	0.991165746	-0.505788387	-1.687845451	0.109048158	0.679567865	-0.066836806	-0.574235086	0.576043647	0.999652396	0.052297824	0.284038914	0.780085129	0.999266765	-0.168706881	-1.149679289	0.258097447	0.535943280	0.133150692	2.115465782	0.037421289	0.121715163
ENSMUSG00000033227	Wnt6	ENSG00000115596	WNT6	0.545853476	1.886726201	0.071263348	0.337719528	0.084175385	1.079268752	0.281850518	0.990913209	0.415437869	0.724857154	0.478048931	0.862480791	-0.342503609	-1.139820331	0.275829257	0.999652396	0.256407334	0.691707220	0.499203697	0.999266765	-0.482572863	-0.935780236	0.355819858	0.627818493	-0.372104464	-1.460409095	0.147994327	0.312891373
ENSMUSG00000070942	Il1rl2	ENSG00000115598	IL1RL2	-0.675436236	-3.790298967	0.000884984	0.129704591	0.034485151	0.757534834	0.449677859	0.990913209	-0.470619940	-1.178338989	0.254319200	0.755204900	0.081458304	0.451270585	0.659559417	0.999652396	0.315554951	1.053447628	0.308048536	0.999266765	-0.272661040	-2.454621976	0.019236493	0.141573219	-0.128191555	-1.686282637	0.095538502	0.233120277
ENSMUSG00000026069	Il1rl1	ENSG00000115602	IL1RL1	-0.341288088	-0.650421268	0.521553817	0.764490458	0.227538461	0.595510268	0.552218565	0.991165746	0.148345436	1.040625511	0.312108328	0.788911341	-0.001031918	-0.003514574	0.997251506	0.999982254	0.182511673	0.444685755	0.662604162	0.999266765	-0.769926650	-2.280376261	0.028808493	0.171460321	0.018694098	0.080657888	0.935910340	0.973132386
ENSMUSG00000026070	Il18r1	ENSG00000115604	IL18R1	-0.149201449	-0.424308842	0.675092564	0.853526757	-0.404349852	-1.696467581	0.091452303	0.977746693	0.189133175	1.358833327	0.191328234	0.714282242	-0.420320980	-0.802324324	0.437422589	0.999652396	-1.436618594	-2.019391621	0.060821340	0.999266765	0.104900350	0.257586606	0.798239488	0.919362873	-0.036856606	-0.201487878	0.840815527	0.921506137
ENSMUSG00000026062	Slc9a2	ENSG00000115616	SLC9A2	0.246570310	1.393751419	0.176073220	0.480275455	-0.013765731	-0.281967842	0.778278290	0.994065461	-0.588181460	-1.357176327	0.191844219	0.714282242	-0.026355564	-0.114823382	0.910417407	0.999652396	-0.000741976	-0.004372037	0.996566593	0.999897458	-0.134518226	-0.995983238	0.326117352	0.602410801	0.073245809	0.850677853	0.397422734	0.591690645
ENSMUSG00000008136	Fhl2	ENSG00000115641	FHL2	0.015661791	0.131313990	0.896613576	0.958033650	-0.005235277	-0.168931792	0.866031893	0.997331338	0.008266616	0.027699380	0.978213001	0.994640830	-0.012840566	-0.203084437	0.842352469	0.999652396	-0.017697549	-0.269366608	0.791148761	0.999266765	0.006035818	0.084966264	0.932773997	0.974421840	-0.030551604	-0.642276759	0.522483115	0.701019530
ENSMUSG00000033159	Cnppd1	ENSG00000115649	CNPPD1	0.105420931	2.255479566	0.033423872	0.260176008	0.013987841	0.768462878	0.443176381	0.990913209	-0.238892840	-2.014475908	0.059471382	0.653991600	0.038962900	0.802201275	0.437491151	0.999652396	-0.059891105	-1.108577904	0.284273761	0.999266765	0.157775066	4.099802189	0.000234729	0.015271886	-0.007131426	-0.261207337	0.794586803	0.893544042
ENSMUSG00000057363	Uxs1	ENSG00000115652	UXS1	-0.060925466	-1.276265226	0.213986548	0.521740212	-0.021479947	-1.270409159	0.205508713	0.990913209	-0.099389789	-0.705989818	0.489417883	0.868790685	0.015631755	0.370453243	0.717274809	0.999652396	0.011756276	0.192022284	0.850181557	0.999266765	0.081919818	1.748842816	0.089113986	0.307473269	0.170165778	5.025193552	0.000002892	0.000149279
ENSMUSG00000026198	Abcb6	ENSG00000115657	ABCB6	-0.072179541	-0.967555434	0.342846677	0.636970902	-0.003846800	-0.127543603	0.898646473	0.997331338	-0.004328962	-0.029419800	0.976860202	0.994640830	0.188199298	0.833962296	0.420025579	0.999652396	-0.268213502	-0.751211701	0.463615891	0.999266765	-0.022515954	-0.276639908	0.783689226	0.911459683	0.065058833	1.003602244	0.318519422	0.515902282
ENSMUSG00000026201	Stk16	ENSG00000115661	STK16	-0.001976692	-0.047481961	0.962519173	0.984422990	-0.021308652	-1.151538549	0.250972961	0.990913209	0.275037898	2.699859835	0.014840303	0.633163832	-0.003402936	-0.075166781	0.941277117	0.999652396	-0.001059538	-0.022283139	0.982502300	0.999860795	0.019400768	0.660636672	0.513184813	0.747982593	-0.127844982	-4.736490105	0.000008988	0.000321319
ENSMUSG00000034088	Hdlbp	ENSG00000115677	HDLBP	0.030238361	0.628284855	0.535708174	0.773693049	-0.000782830	-0.050360923	0.959888236	0.998484734	-0.052304028	-0.589065065	0.563288902	0.900278995	-0.040593694	-1.239613910	0.237990687	0.999652396	-0.059663939	-1.690415260	0.110662659	0.999266765	0.005383023	0.198305455	0.843957290	0.940137451	-0.088695200	-4.826775264	0.000006327	0.000254192
ENSMUSG00000026274	Pask	ENSG00000115687	PASK	0.064590824	0.855057994	0.400913538	0.681081794	-0.003740021	-0.112174350	0.910804835	0.997331338	0.146879016	0.701800755	0.491963421	0.869753706	0.132954271	0.933212555	0.368467463	0.999652396	0.034565954	0.230461645	0.820703357	0.999266765	0.034382943	0.662276983	0.512145776	0.747013270	-0.079413323	-3.270291247	0.001571452	0.013138628
ENSMUSG00000026277	Stk25	ENSG00000115694	STK25	0.041778093	0.820898857	0.419725110	0.696402657	-0.002048363	-0.158157118	0.874502728	0.997331338	-0.227029028	-1.665723250	0.113433670	0.680554697	0.001205514	0.039230213	0.969329324	0.999652396	0.033811034	1.036071784	0.315833612	0.999266765	0.043531258	2.144811401	0.039012536	0.200989528	0.022960901	1.387915804	0.168918130	0.341993571
ENSMUSG00000020644	Id2	ENSG00000115738	ID2	-0.210157921	-1.288868998	0.209640604	0.516581284	0.025416941	0.751685679	0.453180004	0.990913209	0.025018056	0.164011573	0.871587331	0.962625676	0.018355992	0.314585300	0.758289532	0.999652396	0.070319868	0.933278098	0.364780968	0.999266765	0.205812416	4.661409452	0.000044706	0.007201250	-0.025958750	-0.480249175	0.632327464	0.785894392
ENSMUSG00000059669	Taf1b	ENSG00000115750	TAF1B	-0.009870883	-0.116188637	0.908462796	0.961691999	0.015412910	0.625167003	0.532619471	0.991165746	0.057001568	0.426607595	0.674828027	0.916711945	0.112492193	1.979063672	0.070374441	0.999652396	0.015848531	0.270361704	0.790396918	0.999266765	-0.016584243	-0.625203385	0.535906432	0.763126540	0.005768345	0.295427969	0.768412893	0.876899398
ENSMUSG00000071379	Hpcal1	ENSG00000115756	HPCAL1	0.109669051	1.156254389	0.258875598	0.560828129	0.027064739	0.696108469	0.487220505	0.990913209	-0.222186122	-1.078302438	0.295429310	0.777773706	-0.065594274	-1.352295023	0.200349331	0.999652396	-0.120607321	-1.892552199	0.076967466	0.999266765	-0.053271564	-0.797521840	0.430543590	0.686491392	-0.014944869	-0.279401046	0.780639785	0.884858621
ENSMUSG00000011179	Odc1	ENSG00000115758	ODC1	-0.069494874	-1.152913288	0.260218094	0.561826040	-0.034485416	-1.254538077	0.211203792	0.990913209	-0.217807838	-1.184564879	0.251910716	0.753581646	-0.023250168	-0.376116593	0.713165318	0.999652396	-0.117803578	-1.969499719	0.066766476	0.999266765	0.062600773	0.913236310	0.367387329	0.636971829	-0.000017739	-0.000381274	0.999696712	0.999819709
ENSMUSG00000024073	Birc6	ENSG00000115760	BIRC6	0.155097902	1.891159207	0.070644535	0.336904739	-0.009197328	-0.481297085	0.630865030	0.991165746	0.176496698	1.414795327	0.174545217	0.700843513	0.055893087	0.664065206	0.518765753	0.999652396	-0.050709612	-0.637626851	0.532888353	0.999266765	-0.011347680	-0.226716006	0.821967948	0.930427245	-0.087483649	-1.902277733	0.060641581	0.169738639
ENSMUSG00000061458	Nol10	ENSG00000115761	NOL10	-0.010240983	-0.221268634	0.826741475	0.926685365	-0.020744908	-1.110074205	0.268384749	0.990913209	-0.108143327	-0.818083349	0.424227194	0.831062571	0.008538893	0.157080404	0.877701801	0.999652396	-0.015010690	-0.290948675	0.774891555	0.999266765	-0.251713342	-5.386450672	0.000005023	0.002572622	0.040718418	1.188100742	0.238219649	0.428010827
ENSMUSG00000026123	Plekhb2	ENSG00000115762	PLEKHB2	-0.106056718	-1.274442604	0.214620690	0.522440313	-0.010731662	-0.816963698	0.414983137	0.990913209	0.045610275	0.278268357	0.784043097	0.931782997	-0.026817336	-0.788267326	0.445299931	0.999652396	-0.029684483	-0.908146511	0.377503556	0.999266765	0.032230670	0.926341313	0.360633586	0.631810638	-0.019961170	-0.877905374	0.382557214	0.578250693
ENSMUSG00000014959	Gorasp2	ENSG00000115806	GORASP2	0.043632108	1.264157387	0.218226220	0.525583686	0.022695835	1.428006270	0.154948982	0.984241184	-0.105493860	-0.612357402	0.548117464	0.894379398	-0.046689910	-0.999877503	0.336419573	0.999652396	0.007012026	0.223536555	0.825994948	0.999266765	0.093597670	3.287154182	0.002314066	0.047608440	0.058516044	2.960376468	0.004015605	0.025732335
ENSMUSG00000024077	Strn	ENSG00000115808	STRN	-0.095706999	-1.520485498	0.141360906	0.433758065	0.001675198	0.088222124	0.929794029	0.997331338	-0.136510772	-1.293523000	0.212519024	0.729732677	-0.019636725	-0.416581238	0.684081592	0.999652396	0.011820077	0.256019429	0.801253537	0.999266765	-0.011142422	-0.264383836	0.793040015	0.916653950	0.062412126	1.651910483	0.102372995	0.244090815
ENSMUSG00000024081	Cebpz	ENSG00000115816	CEBPZ	-0.156965105	-2.325426168	0.028758642	0.248723018	-0.021132221	-1.030971110	0.303878739	0.990913209	0.081615767	0.697488057	0.494592137	0.871425973	0.018947893	0.365295223	0.721025647	0.999652396	-0.085113661	-1.779932734	0.094408404	0.999266765	0.118050081	3.315758516	0.002141602	0.044980404	-0.049658246	-2.133424169	0.035875213	0.118187613
ENSMUSG00000024070	Prkd3	ENSG00000115825	PRKD3	0.054261513	0.992259138	0.330899075	0.627684898	0.005472568	0.236693293	0.813152413	0.996279627	0.185726758	1.365699029	0.189202086	0.713054543	0.091729846	1.129928626	0.279819332	0.999652396	-0.030262264	-0.367351003	0.718252397	0.999266765	-0.045629469	-1.124964818	0.268285214	0.546091408	0.011413385	0.263408053	0.792896109	0.892242641
ENSMUSG00000041966	Dcaf17	ENSG00000115827	DCAF17	-0.073118483	-1.169666982	0.253537600	0.557612950	-0.002300688	-0.124597746	0.900975125	0.997331338	-0.088888475	-0.659918064	0.517834103	0.881746545	0.039596540	0.492431748	0.630988998	0.999652396	0.125826789	1.376931596	0.187813696	0.999266765	0.098520429	2.192409428	0.035112351	0.189345060	-0.131788291	-3.094571032	0.002694943	0.019190300
ENSMUSG00000024084	Qpct	ENSG00000115828	QPCT	-0.224224640	-1.683384042	0.105171629	0.385941453	0.003383856	0.082463367	0.934365971	0.997331338	0.070263813	0.169266264	0.867513848	0.960923800	-0.072218608	-1.175020870	0.261983948	0.999652396	0.077359274	0.691135178	0.499553406	0.999266765	-0.096614763	-2.109028487	0.042192648	0.208717111	0.050935506	1.686491266	0.095498183	0.233102861
ENSMUSG00000036104	Rab3gap1	ENSG00000115839	RAB3GAP1	-0.082516833	-1.856953055	0.075543015	0.344568456	-0.002655909	-0.161146678	0.872150899	0.997331338	0.007321136	0.102207771	0.919745080	0.976753718	-0.018443295	-0.541675095	0.597609130	0.999652396	-0.010130019	-0.314612306	0.757190324	0.999266765	-0.156267215	-3.732666045	0.000673683	0.025630744	0.062656039	2.422278029	0.017625215	0.072037252
ENSMUSG00000027010	Slc25a12	ENSG00000115840	SLC25A12	-0.096393466	-2.399483423	0.024474844	0.238504319	-0.024177809	-1.275190668	0.203815199	0.990913209	-0.160008531	-1.484183332	0.155416260	0.698859469	-0.008958575	-0.217677995	0.831209132	0.999652396	-0.014980089	-0.394187350	0.698734917	0.999266765	0.056941248	1.931064865	0.061633719	0.254329541	0.028242035	1.754413862	0.083091096	0.211099155
ENSMUSG00000036368	Rmdn2	ENSG00000115841	RMDN2	-0.144030740	-1.063284368	0.298158735	0.599803348	0.012398421	0.390074132	0.696923271	0.993164194	-0.316176614	-1.475476749	0.157717575	0.698859469	-0.230723259	-2.961082365	0.011495066	0.999652396	0.139299625	1.723283598	0.104431637	0.999266765	-0.087436376	-1.493693253	0.144246902	0.397447792	-0.008201708	-0.271486535	0.786698392	0.888019988
ENSMUSG00000023391	Dlx2	ENSG00000115844	DLX2	0.440592578	1.820506563	0.081083853	0.353338633	-0.041883866	-0.821870735	0.412191460	0.990913209	-0.236686486	-1.111913859	0.281105833	0.766514472	0.072701468	0.592438110	0.564169431	0.999652396	0.251826987	2.305416084	0.035121449	0.999266765	0.194625662	2.812921386	0.008008645	0.091583452	-0.096571872	-2.704808431	0.008307734	0.042504787
ENSMUSG00000026356	Dars	ENSG00000115866	DARS	-0.178464723	-2.711529582	0.012135349	0.195409397	0.033095831	2.069690171	0.039848543	0.966852655	0.137968097	1.680213236	0.110544440	0.679777204	-0.068070190	-1.392396234	0.188187867	0.999652396	-0.019607919	-0.523004355	0.608259770	0.999266765	-0.004345672	-0.175095500	0.862016986	0.947853117	-0.051959689	-2.310037454	0.023397103	0.087841605
ENSMUSG00000024097	Srsf7	ENSG00000115875	SRSF7	-0.057842159	-1.282812827	0.211720301	0.518560348	-0.004644930	-0.284808854	0.776104049	0.994065461	0.226366257	1.511895714	0.148275165	0.698859469	-0.015028749	-0.193400478	0.849766749	0.999652396	-0.113614072	-1.362380426	0.192266538	0.999266765	-0.029464473	-0.799376203	0.429482129	0.685744281	-0.066551937	-2.393537316	0.018967391	0.075677271
ENSMUSG00000020592	Sdc1	ENSG00000115884	SDC1	0.366928530	5.164206371	0.000026859	0.055982000	0.091515514	1.785317133	0.075821886	0.977746693	-0.250251400	-0.527416474	0.604477791	0.915515634	-0.248394675	-1.163028783	0.266639019	0.999652396	-0.041680284	-0.227688206	0.822821534	0.999266765	0.117734781	2.232352804	0.032111445	0.180929194	-0.065113999	-1.604848295	0.112367555	0.259748974
ENSMUSG00000038349	Plcl1	ENSG00000115896	PLCL1	-0.101431068	-1.347727744	0.190240586	0.496400444	0.007557578	0.317706542	0.751060112	0.993917769	-0.169443934	-0.533070843	0.600639273	0.914570592	0.052285722	0.849561355	0.411618353	0.999652396	-0.067262893	-1.397968736	0.181524123	0.999266765	0.205762941	3.906926270	0.000409908	0.020271572	-0.046179710	-1.282517301	0.203270803	0.386127533
ENSMUSG00000020142	Slc1a4	ENSG00000115902	SLC1A4	0.220307353	3.472140576	0.001958862	0.132793737	-0.000984796	-0.034819205	0.972260844	0.998646911	-0.643773493	-3.565648693	0.002269059	0.603190425	-0.033403657	-0.674929420	0.512068200	0.999652396	-0.072940115	-1.758857886	0.098034208	0.999266765	-0.136445810	-1.980457605	0.055581954	0.242469863	-0.051401886	-1.457368817	0.148829345	0.313908905
ENSMUSG00000024241	Sos1	ENSG00000115904	SOS1	-0.017437321	-0.308299709	0.760495034	0.896214453	0.004635417	0.320002510	0.749321750	0.993917769	-0.135178272	-1.052025389	0.306991949	0.786236337	0.000183629	0.004063532	0.996822209	0.999982254	-0.009772881	-0.181055624	0.858636050	0.999266765	-0.001619945	-0.041147713	0.967412754	0.988300946	-0.014359318	-0.461854808	0.645407041	0.794977815
ENSMUSG00000075284	Wipf1	ENSG00000115935	WIPF1	-0.010534094	-0.132057638	0.896031609	0.957875390	0.013868061	0.367368567	0.713757289	0.993164194	0.050613686	0.367747871	0.717438262	0.916711945	-0.095067299	-1.493809958	0.160146819	0.999652396	-0.063478096	-0.815420496	0.427005812	0.999266765	-0.027667701	-0.434077489	0.666905270	0.845866115	0.057868477	1.645587709	0.103672350	0.246342079
ENSMUSG00000026037	Orc2	ENSG00000115942	ORC2	-0.026769524	-0.563048521	0.578586739	0.799739882	0.001135851	0.071413176	0.943144829	0.997331338	-0.142951023	-1.129383210	0.273866581	0.766514472	-0.004776732	-0.065543295	0.948782842	0.999652396	0.023787826	0.316477642	0.755800766	0.999266765	0.029966641	0.741074840	0.463607951	0.713468312	0.058137324	1.748366243	0.084138971	0.212726019
ENSMUSG00000024248	Cox7a2l	ENSG00000115944	COX7A2L	-0.187951584	-2.402180527	0.024330521	0.238125422	-0.003693808	-0.212193339	0.832186062	0.996455702	-0.211768053	-2.103339022	0.050070248	0.653991600	0.030823111	0.748146336	0.468278420	0.999652396	0.039736277	0.668952987	0.513223681	0.999266765	0.050149026	1.941329642	0.060331142	0.251945270	0.058332816	2.449949090	0.016413761	0.068415790
ENSMUSG00000020116	Pno1	ENSG00000115946	PNO1	-0.100714636	-1.484402901	0.150624332	0.446042608	0.016830127	0.769089869	0.442805012	0.990913209	0.057519744	0.360320770	0.722887172	0.916711945	-0.056745083	-0.851997442	0.410315600	0.999652396	-0.048128580	-0.777496072	0.448401611	0.999266765	-0.008301848	-0.213694722	0.832029267	0.934909574	0.106419364	3.750432894	0.000327699	0.004233807
ENSMUSG00000026761	Orc4	ENSG00000115947	ORC4	-0.051310655	-0.896431222	0.378862261	0.665604507	0.011363306	0.649324119	0.516921320	0.991165746	-0.183777468	-1.530268553	0.143692465	0.698859469	-0.006651179	-0.158146237	0.876879387	0.999652396	0.037069331	0.878322187	0.392986885	0.999266765	0.118119083	3.195353574	0.002961629	0.054471066	0.036442954	1.164459978	0.247610502	0.439780559
ENSMUSG00000020120	Plek	ENSG00000115956	PLEK	0.153779504	0.956369341	0.348351975	0.641753352	0.050337544	0.954663643	0.340973607	0.990913209	-0.314972451	-1.551744410	0.138486008	0.695202225	-0.039775508	-0.546108605	0.594648504	0.999652396	0.071257146	0.834248226	0.416630184	0.999266765	0.029056197	0.575135588	0.568891039	0.783387082	0.073253412	2.516851718	0.013787007	0.060857830
ENSMUSG00000017144	Rnd3	ENSG00000115963	RND3	-0.147636305	-2.114001641	0.045017418	0.286314262	0.001397270	0.034360600	0.972626053	0.998646911	-0.145293956	-0.542016388	0.594591082	0.911599543	0.011828667	0.116285096	0.909282514	0.999652396	-0.068081432	-0.631681449	0.536667302	0.999266765	0.059921730	1.011555657	0.318715950	0.594821315	-0.085098924	-3.039774076	0.003175988	0.021614032
ENSMUSG00000027104	Atf2	ENSG00000115966	ATF2	-0.102743387	-2.438690081	0.022452505	0.231540226	0.018015867	1.232576680	0.219272762	0.990913209	-0.222928091	-1.467287270	0.159907738	0.698859469	-0.055486717	-1.607746164	0.132957758	0.999652396	-0.004948694	-0.129868661	0.898316433	0.999266765	0.027917604	0.759399885	0.452714946	0.704246754	0.028472408	0.967767418	0.336003061	0.533322087
ENSMUSG00000024251	Thada	ENSG00000115970	THADA	0.074030787	1.435025941	0.164090984	0.464806287	0.010659449	0.445407335	0.656537817	0.993164194	0.083957738	0.741938668	0.467892666	0.856150225	0.057614367	0.821987185	0.426556107	0.999652396	0.036346034	0.435460030	0.669144321	0.999266765	-0.054073427	-1.159913488	0.253961678	0.531221129	-0.140113721	-4.145132902	0.000082160	0.001574917
ENSMUSG00000057230	Aak1	ENSG00000115977	AAK1	-0.008716453	-0.142793188	0.887636939	0.953651605	0.009402001	0.590563453	0.555522142	0.991165746	0.119354526	0.762110206	0.456067973	0.848424715	0.020922265	0.618269842	0.547549041	0.999652396	-0.011868359	-0.271725385	0.789366939	0.999266765	0.094025565	2.602951138	0.013479822	0.119240904	-0.007453369	-0.263936832	0.792490023	0.892137504
ENSMUSG00000026028	Trak2	ENSG00000115993	TRAK2	0.025995357	0.537701810	0.595698404	0.811505928	0.044616597	1.511557492	0.132325386	0.984241184	0.146396183	1.046589453	0.309424077	0.787977696	-0.006201139	-0.125725424	0.901958060	0.999652396	0.021501122	0.482542733	0.636066398	0.999266765	-0.064266284	-1.684433697	0.101026433	0.329108830	0.065553529	1.890089465	0.062275072	0.173122099
ENSMUSG00000046679	C87436	ENSG00000115998	C2orf42	0.059220808	1.135378862	0.267347634	0.567914354	-0.002595924	-0.120934487	0.903872068	0.997331338	0.139875739	1.438433733	0.167823980	0.698859469	0.035355541	0.596128029	0.561778651	0.999652396	0.009265623	0.143788516	0.887493310	0.999266765	0.029022222	0.575705185	0.568510163	0.783376458	-0.073942366	-1.832753192	0.070464716	0.188264077
ENSMUSG00000071337	Tia1	ENSG00000116001	TIA1	-0.035285564	-0.515865236	0.610634434	0.819185306	0.039669247	2.096800257	0.037348809	0.963746034	0.173972935	1.449633581	0.164713975	0.698859469	0.186177358	1.577176361	0.139829789	0.999652396	0.019815864	0.138760088	0.891400532	0.999266765	0.216800127	3.953992411	0.000358018	0.018918111	-0.055290060	-1.143421271	0.256187135	0.449247442
ENSMUSG00000029998	Pcyox1	ENSG00000116005	PCYOX1	-0.045307675	-0.879179963	0.387958871	0.672428297	0.006472743	0.431014223	0.666951765	0.993164194	-0.294836560	-1.060578151	0.303193212	0.782854456	-0.017686767	-0.336452903	0.742136184	0.999652396	0.048852565	1.067994520	0.301638856	0.999266765	0.059597239	2.223654220	0.032744714	0.182286211	0.122383035	5.608443088	0.000000267	0.000028496
ENSMUSG00000024140	Epas1	ENSG00000116016	EPAS1	-0.009815635	-0.094243921	0.925692136	0.968580519	0.021006704	0.681380435	0.496469190	0.991165746	0.576692895	1.686790723	0.109253894	0.679567865	0.002406647	0.029560659	0.976886336	0.999652396	-0.135599143	-2.009724319	0.061934357	0.999266765	0.028006658	0.435915265	0.665584072	0.845287264	0.020120473	0.444144080	0.658107004	0.803829835
ENSMUSG00000019564	Arid3a	ENSG00000116017	ARID3A	0.053799601	0.668251168	0.510303472	0.756991953	0.064009825	2.069878958	0.039830652	0.966852655	0.122563013	0.716762438	0.482907284	0.865618782	0.130260221	1.174361539	0.262238237	0.999652396	0.013521154	0.139747633	0.890632951	0.999266765	-0.078887342	-1.065802711	0.293834439	0.571520972	0.000745106	0.016687265	0.986726596	0.993966748
ENSMUSG00000015839	Nfe2l2	ENSG00000116044	NFE2L2	-0.042284740	-0.379476408	0.707646952	0.871103099	-0.003702791	-0.168250450	0.866567103	0.997331338	-0.040090677	-0.366888096	0.718068245	0.916711945	-0.000029831	-0.000392253	0.999693247	0.999982254	-0.092106948	-0.871788055	0.396434794	0.999266765	-0.201511869	-2.915644597	0.006165138	0.079752546	0.055489090	1.245423515	0.216519169	0.402009660
ENSMUSG00000005370	Msh6	ENSG00000116062	MSH6	0.069179701	1.706935540	0.100647907	0.380228213	-0.026290734	-1.363172044	0.174458483	0.990144775	0.271512970	2.359361767	0.030061237	0.648933419	0.042926537	0.726734543	0.480838798	0.999652396	0.048488053	0.871310650	0.396687493	0.999266765	-0.025251338	-0.694324390	0.492077436	0.732641071	-0.070590544	-2.714645527	0.008085003	0.041653302
ENSMUSG00000002733	Plekha3	ENSG00000116095	PLEKHA3	-0.037895119	-0.718644341	0.479248672	0.737272534	0.012442183	0.856364076	0.392886528	0.990913209	0.014976725	0.132397237	0.896169184	0.969783952	-0.042557778	-0.783505126	0.447989105	0.999652396	-0.049048857	-0.865189970	0.399936728	0.999266765	-0.041545774	-0.944172850	0.351575409	0.624423481	0.145219914	4.118758319	0.000090341	0.001680132
ENSMUSG00000033735	Spr	ENSG00000116096	SPR	0.000466682	0.003427384	0.997293473	0.998786097	0.065882685	2.004288246	0.046474286	0.971146284	0.028562345	0.149513479	0.882845250	0.965673294	0.009717986	0.151264727	0.882191857	0.999652396	0.015031126	0.223783484	0.825806114	0.999266765	-0.013666175	-0.236231543	0.814634629	0.926887614	0.011277982	0.283117416	0.777799529	0.883071424
ENSMUSG00000026235	Epha4	ENSG00000116106	EPHA4	0.588078537	2.736334387	0.011461223	0.192082245	0.005313262	0.212339762	0.832072001	0.996455702	-1.364323924	-2.613224748	0.017804583	0.633163832	0.013552335	0.289649669	0.776854650	0.999652396	-0.010623097	-0.133553655	0.895449120	0.999266765	0.100781832	2.186878337	0.035547017	0.190813256	-0.045751631	-1.067491426	0.288879147	0.483791352
ENSMUSG00000052062	Pard3b	ENSG00000116117	PARD3B	0.033936503	0.237770088	0.814062956	0.920437789	0.038252390	0.958747482	0.338917209	0.990913209	-0.183474972	-0.869367594	0.396325932	0.819306680	-0.058058282	-0.361065230	0.724107285	0.999652396	-0.059753884	-0.405288757	0.690723646	0.999266765	0.001647796	0.023428165	0.981442246	0.992669749	0.013205621	0.307564569	0.759192614	0.871011398
ENSMUSG00000026245	Farsb	ENSG00000116120	FARSB	-0.093053843	-2.505546860	0.019356375	0.220777543	-0.007996284	-0.619515278	0.536326960	0.991165746	0.077678567	0.956482236	0.351759412	0.803624884	-0.035113701	-0.736831046	0.474890510	0.999652396	-0.057485175	-1.472155718	0.160702446	0.999266765	0.055338182	1.696503729	0.098698264	0.325670844	-0.048091504	-2.268181671	0.025944191	0.094667388
ENSMUSG00000063810	Alms1	ENSG00000116127	ALMS1	0.090448881	1.093834582	0.284806691	0.585459379	-0.033556211	-1.281585236	0.201566403	0.990913209	-0.163446509	-1.108687894	0.282457976	0.768430346	0.094193919	0.878827504	0.396150258	0.999652396	-0.005393414	-0.054605582	0.957140175	0.999266765	-0.012623138	-0.291564358	0.772346587	0.905088422	-0.047844184	-1.119979130	0.265988646	0.460067303
ENSMUSG00000038256	Bcl9	ENSG00000116128	BCL9	0.051238873	1.304431322	0.204368617	0.511828086	-0.009760516	-0.515162521	0.607044598	0.991165746	0.093224799	0.379010017	0.709205581	0.916711945	0.014205552	0.270726941	0.791040029	0.999652396	-0.110802810	-1.856664944	0.082185487	0.999266765	0.017897334	0.535685294	0.595575345	0.802571986	-0.022436167	-0.822668244	0.413079910	0.605389840
ENSMUSG00000026586	Prrx1	ENSG00000116132	PRRX1	-0.030251630	-0.213554297	0.832685352	0.929327916	-0.054262408	-1.494423889	0.136741258	0.984241184	-2.695910147	-2.172834001	0.043683600	0.653991600	-0.099936434	-1.105564239	0.289835069	0.999652396	-0.104530452	-0.830392970	0.418741367	0.999266765	0.080887214	1.333919270	0.190874466	0.459553211	-0.053026864	-1.331367811	0.186753339	0.364724980
ENSMUSG00000034926	Dhcr24	ENSG00000116133	DHCR24	-0.057046151	-0.913382431	0.370060895	0.659084231	0.016761918	0.494614582	0.621449653	0.991165746	-0.404713979	-1.843807378	0.082082609	0.666146418	-0.063547320	-1.188620473	0.256781514	0.999652396	-0.026014147	-0.337795288	0.739983107	0.999266765	0.274585224	2.687542487	0.010954852	0.107406109	0.131382242	3.610173386	0.000525161	0.005956601
ENSMUSG00000040697	Dnajc16	ENSG00000116138	DNAJC16	-0.033228549	-0.687075419	0.498573576	0.748948947	-0.014665734	-1.029546311	0.304545630	0.990913209	0.008731616	0.063671671	0.949947900	0.988427576	-0.039478021	-1.064363268	0.307385033	0.999652396	-0.054901717	-1.287243394	0.216627504	0.999266765	-0.057868960	-1.782379563	0.083393545	0.296441124	0.045234299	1.890302615	0.062246190	0.173114090
ENSMUSG00000026620	Mark1	ENSG00000116141	MARK1	0.100172294	1.873182255	0.073183310	0.341399591	0.000054986	0.004066443	0.996759768	0.999654108	-1.402657463	-2.041021542	0.056508304	0.653991600	0.030780864	0.786623383	0.446227080	0.999652396	-0.068621571	-1.645021952	0.119795879	0.999266765	0.165342035	5.355241235	0.000005522	0.002689925	0.000411795	0.024339516	0.980640860	0.990809881
ENSMUSG00000015829	Tnr	ENSG00000116147	TNR	-0.019594687	-0.138826748	0.890736993	0.954900922	0.043142835	1.100111676	0.272689989	0.990913209	0.275802544	0.524106369	0.606730425	0.916372104	-0.009470010	-0.166910880	0.870122211	0.999652396	0.004176119	0.058786745	0.953862263	0.999266765	0.092694795	1.601455108	0.118294660	0.356597879	-0.132065630	-2.691609559	0.008615365	0.043698148
ENSMUSG00000029049	Morn1	ENSG00000116151	MORN1	0.059919485	0.744771877	0.463588518	0.726548729	-0.067765355	-1.968247544	0.050509591	0.971146284	0.699311565	2.085344239	0.051857240	0.653991600	-0.040647766	-0.433538360	0.672045400	0.999652396	0.261665808	2.443805358	0.026722271	0.999266765	-0.038172241	-0.595161349	0.555577212	0.775370265	0.020596388	0.465965640	0.642474077	0.792978880
ENSMUSG00000028597	Gpx7	ENSG00000116157	GPX7	-0.092443517	-0.939271753	0.356881450	0.648061299	-0.023773586	-0.613162805	0.540509705	0.991165746	-0.502690175	-0.808806096	0.429405066	0.833279509	-0.066769215	-0.579445798	0.572631062	0.999652396	-0.033081721	-0.293903892	0.772673685	0.999266765	-0.070764665	-1.549981220	0.130172162	0.376057097	-0.040053384	-1.151660558	0.252803598	0.445494288
ENSMUSG00000014226	Cacybp	ENSG00000116161	CACYBP	-0.145486841	-2.196345809	0.037893586	0.271806681	-0.019911956	-1.101774740	0.271968015	0.990913209	0.071666095	0.612844767	0.547802376	0.894335045	-0.064027251	-1.400255355	0.185877513	0.999652396	0.048910867	0.968212697	0.347589379	0.999266765	0.079792806	2.924985720	0.006018920	0.078822719	0.059978002	2.779135193	0.006754673	0.036663438
ENSMUSG00000028603	Scp2	ENSG00000116171	SCP2	-0.153150509	-2.426725693	0.023052676	0.234116189	0.005623170	0.442316155	0.658768824	0.993164194	0.160543452	1.048034090	0.308776376	0.787373847	-0.075068251	-2.086344588	0.058149903	0.999652396	-0.043398908	-0.923244150	0.369824914	0.999266765	0.082423109	2.496608026	0.017413061	0.134340855	0.028650589	1.613368533	0.110502170	0.257036257
ENSMUSG00000073530	Pappa2	ENSG00000116183	PAPPA2	-0.112295358	-0.646677616	0.523933122	0.766035422	-0.009021417	-0.172648635	0.863113329	0.997245542	-0.968126416	-1.490066443	0.153876975	0.698859469	-0.376569824	-2.139940237	0.052812409	0.999652396	0.185971676	0.849080845	0.408572112	0.999266765	0.044669666	0.605746213	0.548604693	0.771542056	-0.204632121	-3.662904683	0.000440400	0.005245409
ENSMUSG00000026594	Ralgps2	ENSG00000116191	RALGPS2	-0.092905696	-0.975983422	0.338738042	0.633997741	0.003645738	0.141108218	0.887935521	0.997331338	-0.023989158	-0.239803736	0.813247876	0.942234466	-0.025910452	-0.356986768	0.727083298	0.999652396	-0.037056696	-0.733317048	0.474152420	0.999266765	0.053465180	1.823799243	0.076759733	0.283199648	0.088824147	3.923264702	0.000180596	0.002794132
ENSMUSG00000033544	Angptl1	ENSG00000116194	ANGPTL1	-0.135174834	-0.400816184	0.692075788	0.861987695	-0.030592822	-0.517963559	0.605092635	0.991165746	-0.769410998	-1.026075352	0.318726901	0.792355906	-0.283029067	-1.253095972	0.233209110	0.999652396	0.138515459	0.427336872	0.674925787	0.999266765	-0.228227241	-0.830034260	0.412164103	0.674153316	-0.150280309	-0.797115481	0.427683417	0.618801056
ENSMUSG00000039523	Cep104	ENSG00000116198	CEP104	0.084440832	1.839471391	0.078158377	0.349347540	-0.019426871	-1.078135061	0.282354743	0.990913209	0.233494479	1.869887311	0.078196577	0.666146418	-0.044646467	-1.054277586	0.311799448	0.999652396	-0.048721714	-0.821679416	0.423538411	0.999266765	-0.082087944	-2.332630695	0.025564061	0.162350371	0.100732294	3.119408351	0.002500040	0.018171686
ENSMUSG00000033557	Fam20b	ENSG00000116199	FAM20B	-0.021352544	-0.379718245	0.707469743	0.871103099	-0.024503253	-1.060475473	0.290288707	0.990913209	-0.102367377	-1.006854250	0.327622412	0.796134492	-0.029852911	-0.818874995	0.428264161	0.999652396	-0.008805135	-0.251036207	0.805035682	0.999266765	0.016508502	0.732751429	0.468605569	0.716966783	0.020356652	1.309434612	0.194040183	0.373772264
ENSMUSG00000028619	Tceanc2	ENSG00000116205	TCEANC2	0.103243199	1.669693111	0.107879341	0.390123311	-0.003082105	-0.078896368	0.937198957	0.997331338	0.214440578	2.035064044	0.057161440	0.653991600	-0.075090674	-1.454988047	0.170434236	0.999652396	0.121705069	1.967482859	0.067017498	0.999266765	-0.066357114	-1.943661012	0.060038636	0.251459783	-0.060704890	-2.608599962	0.010799518	0.051331505
ENSMUSG00000028618	Tmem59	ENSG00000116209	TMEM59	-0.136208613	-2.766325901	0.010693276	0.189262158	0.010819346	0.495717231	0.620672853	0.991165746	-0.176356069	-2.192639296	0.042005261	0.653991600	-0.003678793	-0.106829729	0.916627341	0.999652396	-0.024467059	-0.539334864	0.597207389	0.999266765	0.045694384	1.683804313	0.101149076	0.329270363	0.032746254	1.760356567	0.082071912	0.209415479
ENSMUSG00000028617	Lrrc42	ENSG00000116212	LRRC42	0.009263017	0.178662454	0.859691506	0.940879964	0.011829964	0.543324528	0.587549957	0.991165746	0.103637699	0.327681807	0.747010757	0.920994954	0.034583522	0.599645509	0.559504734	0.999652396	0.047069502	0.670952719	0.511982582	0.999266765	-0.064528412	-1.313535856	0.197576694	0.467693397	-0.039799734	-1.328823551	0.187587910	0.365870609
ENSMUSG00000029029	Wrap73	ENSG00000116213	WRAP73	0.020099813	0.274060134	0.786366432	0.908666412	-0.017763496	-0.979833313	0.328427497	0.990913209	0.394142592	2.771817466	0.012742881	0.633163832	-0.001569283	-0.033454216	0.973843095	0.999652396	-0.049881990	-0.996500328	0.334089306	0.999266765	0.038922944	0.908858972	0.369661425	0.638555504	-0.064694304	-2.457783345	0.016084579	0.067384168
ENSMUSG00000028622	Mrpl37	ENSG00000116221	MRPL37	0.031479389	0.654881197	0.518727009	0.762806517	-0.014109068	-0.762260837	0.446859527	0.990913209	0.237821631	2.309879357	0.033227745	0.649730593	0.012593099	0.317249809	0.756314748	0.999652396	0.062138611	1.612163616	0.126804721	0.999266765	0.046610883	1.660758499	0.105725721	0.336912181	0.019659247	1.057074524	0.293578326	0.488934923
ENSMUSG00000039662	Icmt	ENSG00000116237	ICMT	0.030437071	0.583411557	0.565019730	0.791742990	-0.026372594	-1.179833611	0.239557035	0.990913209	-0.076458004	-0.585588658	0.565572015	0.901143541	-0.000113562	-0.003281834	0.997433515	0.999982254	-0.034000800	-0.751989972	0.463160906	0.999266765	-0.018280419	-0.591190339	0.558204619	0.776920009	0.110026156	3.878974350	0.000210706	0.003087779
ENSMUSG00000028936	Rpl22	ENSG00000116251	RPL22	-0.067613526	-1.325052174	0.197541621	0.503885688	-0.010545194	-0.577641829	0.564197068	0.991165746	0.032030754	0.290063927	0.775150764	0.929343419	0.029838911	0.658374717	0.522294036	0.999652396	0.058811112	1.060131149	0.305091439	0.999266765	0.068306470	2.209375926	0.033808405	0.185620880	0.094426370	3.949834602	0.000164558	0.002596278
ENSMUSG00000005045	Chd5	ENSG00000116254	CHD5	0.554114882	3.711667253	0.001078258	0.129704591	0.044262899	2.090396683	0.037926796	0.963746034	-1.119200770	-2.410869901	0.027065788	0.636763319	-0.013902850	-0.279884882	0.784164720	0.999652396	-0.051581683	-0.913449953	0.374794018	0.999266765	0.037462524	1.028756383	0.310674988	0.587108418	-0.005542765	-0.215826342	0.829658466	0.915810898
ENSMUSG00000033684	Qsox1	ENSG00000116260	QSOX1	0.075605258	0.961149256	0.345992243	0.639389699	0.022204286	0.953271532	0.341676435	0.990913209	-0.284595570	-1.420855194	0.172801684	0.699219458	-0.038340057	-0.844115606	0.414540557	0.999652396	0.080578407	1.286303966	0.216946890	0.999266765	0.009104312	0.216293651	0.830018766	0.934227140	0.081445570	2.499159481	0.014442124	0.062825958
ENSMUSG00000027882	Stxbp3	ENSG00000116266	STXBP3	-0.190824403	-2.601799506	0.015589739	0.206906321	0.001567445	0.092795805	0.926164587	0.997331338	-0.051818808	-0.659949099	0.517814653	0.881746545	0.043487263	0.689227907	0.503331263	0.999652396	-0.012855919	-0.187174678	0.853916441	0.999266765	-0.105900469	-1.934279301	0.061223226	0.253623156	0.009811881	0.299964466	0.764962491	0.875202693
ENSMUSG00000047777	Phf13	ENSG00000116273	PHF13	0.000140357	0.002856262	0.997744474	0.998932605	0.029717283	1.452093120	0.148142391	0.984241184	0.218960773	0.652584807	0.522441424	0.883852828	-0.179156128	-2.779518491	0.016184287	0.999652396	0.096012947	1.085427708	0.294086465	0.999266765	-0.126679500	-2.494576471	0.017497518	0.134804342	0.146275539	3.252960904	0.001658716	0.013634236
ENSMUSG00000028967	Errfi1	ENSG00000116285	ERRFI1	-0.043696210	-0.780351380	0.442757799	0.711935311	-0.016367879	-0.708072530	0.479777080	0.990913209	-1.027874780	-1.868183921	0.078445338	0.666146418	-0.025041863	-0.502964172	0.623774442	0.999652396	-0.026210402	-0.312329889	0.758891755	0.999266765	-0.014359177	-0.271671068	0.787476369	0.914373503	0.148429409	4.060591063	0.000111242	0.001952494
ENSMUSG00000028964	Park7	ENSG00000116288	PARK7	-0.044976111	-0.781386034	0.442160665	0.711735275	0.005274760	0.351598204	0.725533328	0.993164194	0.056859883	0.632515513	0.535166728	0.890221214	-0.035879390	-0.752966264	0.465479377	0.999652396	0.000241486	0.003873143	0.996958379	0.999897458	0.003582975	0.104759387	0.917166788	0.966982815	-0.004279068	-0.169139220	0.866103208	0.936860659
ENSMUSG00000040412	Elapor1	ENSG00000116299	KIAA1324	0.273953024	2.878941847	0.008222269	0.178637145	-0.019608531	-0.757518133	0.449687837	0.990913209	1.059385833	2.536702234	0.020883802	0.633163832	0.073656627	1.295649171	0.218618388	0.999652396	-0.004525420	-0.085804614	0.932704338	0.999266765	0.076247508	1.539224327	0.132772505	0.379404754	-0.177783340	-6.111819020	0.000000032	0.000006647
ENSMUSG00000050511	Oprd1	ENSG00000116329	OPRD1	0.189023027	0.537526086	0.595817888	0.811505928	0.001427314	0.017063776	0.986403831	0.999255188	0.487984111	1.478587780	0.156892069	0.698859469	0.005418411	0.095242842	0.925638762	0.999652396	-0.009762299	-0.102363446	0.919761677	0.999266765	-0.115235854	-1.241990367	0.222525838	0.497493766	-0.188740226	-3.074922593	0.002859046	0.020107955
ENSMUSG00000027889	Ampd2	ENSG00000116337	AMPD2	-0.028613841	-0.604225818	0.551322124	0.783777745	-0.006334101	-0.330345784	0.741506507	0.993637849	0.031768215	0.232641810	0.818718426	0.943982331	-0.013046773	-0.204807511	0.841034865	0.999652396	-0.194662765	-2.600931231	0.019497556	0.999266765	0.083652180	2.545905140	0.015474628	0.127776032	-0.128388925	-5.774067633	0.000000133	0.000018260
ENSMUSG00000028911	Srsf4	ENSG00000116350	SRSF4	0.049409089	1.049555828	0.304301469	0.604947943	-0.005804627	-0.344061841	0.731184266	0.993164194	-0.009462822	-0.108310324	0.914972476	0.975250030	0.024236693	0.578752524	0.573084476	0.999652396	-0.012624949	-0.178219630	0.860825338	0.999266765	0.022199328	0.719868915	0.476401619	0.722592276	0.009884913	0.453217272	0.651587970	0.798847171
ENSMUSG00000028910	Mecr	ENSG00000116353	MECR	0.025132069	0.443761906	0.661161052	0.846996860	-0.020956513	-1.161408084	0.246948299	0.990913209	0.105908216	0.573809618	0.573343590	0.902872070	-0.033891199	-0.474095542	0.643643539	0.999652396	0.037368959	0.526321434	0.606006702	0.999266765	0.002730717	0.068458191	0.945811817	0.978689594	0.017090910	0.569703117	0.570434793	0.738088007
ENSMUSG00000027895	Kcnc4	ENSG00000116396	KCNC4	-0.067716266	-0.825532817	0.417141261	0.695101896	-0.024800419	-1.229326956	0.220485464	0.990913209	-0.921740178	-2.411365341	0.027038382	0.636763319	-0.031349055	-0.970411218	0.350329097	0.999652396	-0.024716992	-0.408280211	0.688571319	0.999266765	0.024758364	0.354467992	0.725122144	0.880013795	0.058475376	0.900057671	0.370722274	0.567256814
ENSMUSG00000043019	Edem3	ENSG00000116406	EDEM3	-0.086399748	-1.425844255	0.166698474	0.468899474	0.028519883	1.803072654	0.072977998	0.977746693	0.011775580	0.115124709	0.909647116	0.973641563	0.013936758	0.319605477	0.754570349	0.999652396	0.019918336	0.420928968	0.679501391	0.999266765	-0.101934794	-2.227307250	0.032477422	0.181506442	-0.018360837	-0.457969305	0.648184413	0.796238344
ENSMUSG00000000561	Wdr77	ENSG00000116455	WDR77	-0.015449835	-0.406213760	0.688158794	0.859401738	0.002997511	0.128600178	0.897811481	0.997331338	0.052484897	0.415831163	0.682550391	0.916711945	-0.007918353	-0.181644257	0.858787656	0.999652396	-0.128237290	-2.281227956	0.036822782	0.999266765	0.002066411	0.051789619	0.958991768	0.985205320	0.020222485	0.896855013	0.372418849	0.568620554
ENSMUSG00000000563	Atp5pb	ENSG00000116459	ATP5F1	-0.129239600	-2.587742976	0.016093499	0.208281701	-0.006600343	-0.432852377	0.665618131	0.993164194	0.013859717	0.170813221	0.866315357	0.960626655	-0.029995488	-0.486254059	0.635239163	0.999652396	-0.022317505	-0.435869955	0.668853132	0.999266765	0.032790806	1.378686384	0.176769211	0.441458893	0.020185921	1.037274158	0.302653784	0.498286076
ENSMUSG00000068798	Rap1a	ENSG00000116473	RAP1A	-0.083019916	-1.402215150	0.173561152	0.477666599	0.015163603	0.882108379	0.378844543	0.990913209	-0.167022614	-1.344083597	0.195960452	0.717351897	-0.075455163	-1.421921196	0.179630185	0.999652396	0.080488747	1.224751754	0.238692944	0.999266765	0.011570228	0.310201108	0.758253810	0.897332031	0.113382488	4.003902426	0.000136033	0.002254875
ENSMUSG00000028800	Hdac1	ENSG00000116478	HDAC1	-0.042296718	-0.745919976	0.462907391	0.726237221	0.019016010	0.804774825	0.421966104	0.990913209	0.087556177	0.792625702	0.438530778	0.838603520	-0.018210273	-0.366430617	0.720199352	0.999652396	0.059311978	1.322300597	0.204972437	0.999266765	0.001017607	0.027970753	0.977844891	0.991297317	-0.180410328	-5.808547795	0.000000115	0.000016699
ENSMUSG00000040928	S100pbp	ENSG00000116497	S100PBP	-0.089306779	-1.712973895	0.099514966	0.378433361	0.005694896	0.318419345	0.750520285	0.993917769	0.046486432	0.467155167	0.646109622	0.916711945	-0.079847591	-1.971396938	0.071333166	0.999652396	0.012534881	0.294737374	0.772048529	0.999266765	-0.032670064	-0.841786884	0.405641450	0.669244773	-0.000078030	-0.003654552	0.997092962	0.998692951
ENSMUSG00000028793	Rnf19b	ENSG00000116514	RNF19B	0.074173161	1.749329622	0.092920044	0.368875639	-0.047734960	-2.286225149	0.023355988	0.963036073	-0.223710793	-1.108943262	0.282350765	0.768360967	-0.060075083	-1.593100919	0.136212527	0.999652396	-0.053491683	-1.228712498	0.237244498	0.999266765	0.161341942	5.180635407	0.000009369	0.003598768	0.078855191	3.463528636	0.000849722	0.008388891
ENSMUSG00000028049	Scamp3	ENSG00000116521	SCAMP3	0.045174846	0.806016619	0.428090689	0.701738827	-0.011018829	-0.735822742	0.462755542	0.990913209	0.234288412	1.592152142	0.129117830	0.692163054	-0.038239069	-0.703997472	0.494400084	0.999652396	-0.091352191	-1.635851952	0.121717635	0.999266765	0.042499200	1.158438172	0.254554886	0.531809863	0.018836138	0.779409357	0.437979774	0.627516534
ENSMUSG00000041000	Trim62	ENSG00000116525	TRIM62	0.137398615	1.960116819	0.061605270	0.321775777	0.001629825	0.070204160	0.944105777	0.997405849	-0.743098079	-1.565630587	0.135204300	0.694464525	0.000845043	0.016285168	0.987265130	0.999652396	-0.087758072	-1.430847319	0.172038824	0.999266765	0.032052649	0.857105592	0.397236846	0.662011143	0.059949203	1.792067362	0.076806574	0.200488045
ENSMUSG00000028053	Ash1l	ENSG00000116539	ASH1L	0.079352830	1.267236885	0.217141866	0.524511592	-0.002938462	-0.199528689	0.842064828	0.996455702	-0.066302647	-0.664591841	0.514909632	0.880850033	0.057126166	1.222019314	0.244347425	0.999652396	-0.035695063	-0.682331505	0.504953355	0.999266765	-0.045738501	-1.113268673	0.273205838	0.550925758	-0.022739116	-0.517671612	0.606079623	0.766735210
ENSMUSG00000042388	Dlgap3	ENSG00000116544	DLGAP3	0.102602841	1.341797672	0.192129247	0.499094047	-0.009207054	-0.364124038	0.716174542	0.993164194	-0.082607550	-0.141676154	0.888941904	0.967479626	-0.017373002	-0.423396004	0.679233368	0.999652396	-0.002325821	-0.033666249	0.973566764	0.999619736	0.012338025	0.320569337	0.750449329	0.893948767	0.061036354	1.656983651	0.101340008	0.242498734
ENSMUSG00000028820	Sfpq	ENSG00000116560	SFPQ	0.000323711	0.009282023	0.992670294	0.996420421	-0.019497554	-1.094294784	0.275225628	0.990913209	-0.058468012	-0.542917223	0.593983695	0.911412242	0.059615944	0.729298075	0.479324200	0.999652396	-0.115266429	-1.497448053	0.154071996	0.999266765	0.386941544	5.851571329	0.000001226	0.001129011	-0.067280396	-1.644066305	0.103986988	0.246913470
ENSMUSG00000039960	Rhou	ENSG00000116574	RHOU	-0.140113815	-1.572843732	0.128751862	0.417032673	0.010037089	0.323954165	0.746332818	0.993917769	-1.120739772	-1.758006519	0.096091124	0.677488215	-0.134539719	-2.942418537	0.011907092	0.999652396	0.109819915	1.317279218	0.206610530	0.999266765	0.032321804	0.734471751	0.467570094	0.716260332	0.118777798	4.007947147	0.000134101	0.002233085
ENSMUSG00000054199	Gon4l	ENSG00000116580	GON4L	0.114438295	1.919237047	0.066832843	0.331085541	0.013098706	0.887026966	0.376197600	0.990913209	-0.074480568	-0.883303201	0.388956696	0.816593430	0.023277538	0.390226360	0.702967734	0.999652396	0.012188225	0.260628037	0.797760259	0.999266765	0.005012627	0.156183989	0.876788385	0.954437365	-0.057416057	-2.403425513	0.018495681	0.074437384
ENSMUSG00000028059	Arhgef2	ENSG00000116584	ARHGEF2	0.062256425	1.296975776	0.206881379	0.514195901	-0.019166963	-0.969560005	0.333511440	0.990913209	0.260380979	1.820235000	0.085740354	0.667047862	0.037560979	0.953065372	0.358706603	0.999652396	-0.110130833	-2.338692982	0.032900809	0.999266765	0.069738009	1.352406472	0.184947992	0.452049828	-0.143857526	-4.281984078	0.000049936	0.001094874
ENSMUSG00000028062	Lamtor2	ENSG00000116586	LAMTOR2	-0.036631166	-0.599654034	0.554315836	0.785660756	0.002925563	0.148868708	0.881816783	0.997331338	0.158061965	0.935606868	0.362113067	0.807769441	-0.017148421	-0.355117194	0.728449060	0.999652396	-0.020386258	-0.317258673	0.755219204	0.999266765	-0.005182922	-0.133134044	0.894852442	0.959957150	-0.015839722	-0.574283895	0.567346002	0.735139088
ENSMUSG00000001419	Mef2d	ENSG00000116604	MEF2D	0.026433196	0.545020747	0.590732205	0.808236179	-0.025419647	-1.150129081	0.251551467	0.990913209	0.023995864	0.175001896	0.863071901	0.959919467	-0.061927540	-1.632155879	0.127683178	0.999652396	-0.119939224	-1.926077674	0.072362480	0.999266765	0.083588003	1.938333544	0.060708857	0.252782722	0.064319398	2.273221479	0.025625089	0.093863107
ENSMUSG00000028556	Dock7	ENSG00000116641	DOCK7	0.028146504	0.533581414	0.598503140	0.812835919	-0.026199655	-1.080570134	0.281272470	0.990913209	-0.285850039	-1.266278551	0.221886679	0.737769710	0.025057096	0.417493954	0.683431403	0.999652396	-0.011975730	-0.292361819	0.773830748	0.999266765	0.098708942	2.929515399	0.005949196	0.078391744	-0.104162111	-3.430381519	0.000945727	0.009030093
ENSMUSG00000006442	Srm	ENSG00000116649	SRM	0.137622045	0.864157904	0.395994306	0.677566921	-0.019976219	-1.014146836	0.311815970	0.990913209	0.082517120	0.449953712	0.658226283	0.916711945	-0.033784538	-0.519296648	0.612666953	0.999652396	-0.053868681	-0.976831594	0.343436245	0.999266765	0.026026322	0.611796888	0.544639305	0.768365210	0.016812461	0.578803437	0.564306519	0.733627858
ENSMUSG00000041556	Fbxo2	ENSG00000116661	FBXO2	0.095907377	0.495700306	0.624581991	0.826215091	-0.018364405	-0.861974666	0.389799491	0.990913209	0.443025973	1.405885456	0.177134634	0.703706066	0.027467766	0.431945748	0.673171891	0.999652396	0.014730648	0.280687899	0.782607750	0.999266765	-0.168585752	-1.971300863	0.056663253	0.244693190	0.232030925	3.742599531	0.000336542	0.004300295
ENSMUSG00000055401	Fbxo6	ENSG00000116663	FBXO6	0.242476013	2.715379414	0.012028328	0.194379076	0.009055761	0.353920640	0.723794927	0.993164194	-0.200859022	-1.660751929	0.114439707	0.680554697	0.025783099	0.427755668	0.676139566	0.999652396	0.087781743	1.314872764	0.207399260	0.999266765	-0.067505526	-1.567791342	0.125957591	0.368784235	0.029484715	0.940770288	0.349582658	0.547295428
ENSMUSG00000032666	1700025G04Rik	ENSG00000116667	C1orf21	0.113899655	1.984550666	0.058655445	0.317244420	-0.022836082	-1.112229857	0.267459425	0.990913209	-0.212911617	-1.478164708	0.157004121	0.698859469	-0.010934887	-0.270973020	0.790855044	0.999652396	-0.080146901	-2.064594757	0.055854532	0.999266765	0.058993546	1.404455219	0.169025298	0.430516615	0.002573448	0.090546812	0.928073260	0.968816520
ENSMUSG00000052748	Swt1	ENSG00000116668	SWT1	-0.116370589	-2.175765458	0.039571707	0.275613739	0.025071433	0.923473909	0.356943890	0.990913209	0.071516158	0.364256258	0.719997967	0.916711945	-0.107946704	-1.345799462	0.202378720	0.999652396	0.106745325	1.052170633	0.308615898	0.999266765	-0.129780324	-1.937486361	0.060816031	0.252965306	-0.022433539	-0.459660367	0.646975020	0.795784947
ENSMUSG00000029003	Mad2l2	ENSG00000116670	MAD2L2	0.142574404	1.770137949	0.089315855	0.364424017	-0.019652130	-0.800047562	0.424692918	0.990913209	-0.783351321	-4.377958113	0.000379047	0.533664736	-0.027164237	-0.430118337	0.674465477	0.999652396	-0.008095531	-0.081959726	0.935712503	0.999266765	0.020844873	0.583528247	0.563291972	0.780574014	0.034074955	1.316477490	0.191677520	0.370949210
ENSMUSG00000028528	Dnajc6	ENSG00000116675	DNAJC6	0.018024304	0.317810663	0.753357367	0.891758340	0.012685788	0.753462317	0.452114615	0.990913209	-0.228353824	-0.836416023	0.414112551	0.826322087	-0.054160922	-1.564141514	0.142852167	0.999652396	0.021767562	0.595366152	0.560066969	0.999266765	0.060597281	1.257155588	0.217049639	0.492094153	-0.080021009	-2.661178519	0.009364517	0.046425133
ENSMUSG00000057722	Lepr	ENSG00000116678	LEPR	0.161201537	1.555133506	0.132908899	0.422237572	0.013107873	0.405381156	0.685658259	0.993164194	-0.513192489	-1.066749163	0.300473502	0.781873076	0.197406870	0.881093877	0.394969053	0.999652396	-0.049250110	-0.206252176	0.839239632	0.999266765	-0.334913162	-1.090274378	0.283066596	0.561690064	-0.230741608	-1.660251913	0.100679020	0.241607453
ENSMUSG00000023150	Ivns1abp	ENSG00000116679	IVNS1ABP	-0.045809550	-1.034266789	0.311246946	0.610222802	0.011643349	0.683579497	0.495082290	0.991165746	0.143560913	1.212790871	0.241208090	0.745417122	0.028867192	0.626455654	0.542339482	0.999652396	-0.021434082	-0.370490341	0.715958452	0.999266765	0.034956660	1.035495494	0.307563007	0.584345964	-0.077020511	-2.714495425	0.008088360	0.041659853
ENSMUSG00000044496	2510039O18Rik	ENSG00000116685	KIAA2013	0.120940440	1.967930149	0.060648093	0.320763789	-0.025402428	-1.451414144	0.148331053	0.984241184	-0.003393342	-0.022868485	0.982011977	0.994640830	-0.041160732	-0.835359975	0.419267690	0.999652396	-0.054845589	-1.130030414	0.275399676	0.999266765	0.030440425	1.033960553	0.308269911	0.585135721	0.063260699	2.579141557	0.011687873	0.054190033
ENSMUSG00000029020	Mfn2	ENSG00000116688	MFN2	0.049690710	1.342475354	0.191912674	0.498709198	-0.004845613	-0.326160931	0.744665344	0.993637849	-0.261331175	-1.702496818	0.106224510	0.679473643	-0.054486704	-1.569501613	0.141602569	0.999652396	-0.032197908	-0.795414101	0.438210485	0.999266765	0.024410608	0.880801841	0.384453601	0.651265900	0.011751745	0.777625758	0.439024952	0.628337947
ENSMUSG00000029022	Miip	ENSG00000116691	MIIP	0.119979109	1.574254161	0.128425464	0.416746825	-0.015466842	-0.550921100	0.582341799	0.991165746	0.059030832	0.370967511	0.715080991	0.916711945	0.222356980	1.925672154	0.077304657	0.999652396	0.075966936	0.800660698	0.435254274	0.999266765	0.101255053	1.683368468	0.101234079	0.329431327	0.033054520	0.806747977	0.422142785	0.613986746
ENSMUSG00000042772	Smg7	ENSG00000116698	SMG7	0.019745904	0.446486514	0.659219572	0.846069476	-0.004476294	-0.262037227	0.793579601	0.995229438	-0.047227099	-0.447066519	0.660269733	0.916711945	0.026653050	0.595329019	0.562295880	0.999652396	-0.128992928	-2.917832222	0.010199428	0.999266765	0.003238629	0.105596651	0.916507280	0.966555099	0.021246131	0.793327353	0.429874118	0.620801506
ENSMUSG00000026480	Ncf2	ENSG00000116701	NCF2	0.221347566	0.893608773	0.380340926	0.666565089	-0.074142927	-1.269902668	0.205688704	0.990913209	0.203925067	1.209216304	0.242543947	0.746122409	0.024728056	0.289341713	0.777084856	0.999652396	-0.035590131	-0.355851632	0.726678786	0.999266765	-0.073870623	-0.556742120	0.581258222	0.792352371	-0.114283004	-1.693544846	0.094143181	0.230697571
ENSMUSG00000028521	Slc35d1	ENSG00000116704	SLC35D1	-0.078828080	-1.508422574	0.144404675	0.438001688	-0.015186350	-0.749279314	0.454625293	0.990913209	0.093539665	0.508156328	0.617641686	0.916711945	-0.029334972	-0.369527555	0.717947396	0.999652396	-0.073242924	-0.879749766	0.392236247	0.999266765	0.011796498	0.228863807	0.820311262	0.930008919	0.102791348	3.133785877	0.002393300	0.017633265
ENSMUSG00000056220	Pla2g4a	ENSG00000116711	PLA2G4A	0.033549782	0.247376629	0.806705526	0.917877732	-0.004106418	-0.081793684	0.934897785	0.997331338	-0.335326371	-1.892241723	0.074996062	0.665130768	0.053973092	0.485868735	0.635504711	0.999652396	-0.061770882	-0.397970499	0.696000628	0.999266765	-0.203332030	-1.143541634	0.260601011	0.538861691	-0.236335027	-2.488554088	0.014848099	0.063848424
ENSMUSG00000036390	Gadd45a	ENSG00000116717	GADD45A	-0.091963136	-1.281391126	0.212210805	0.519021608	-0.070633147	-1.419826496	0.157314132	0.984241184	0.154095762	0.925075711	0.367414280	0.810943371	-0.370844226	-1.408009998	0.183621012	0.999652396	-0.159008976	-0.499106061	0.624612050	0.999266765	0.093076451	1.006208931	0.321244153	0.597553614	0.055854379	0.822448153	0.413204395	0.605527850
ENSMUSG00000028173	Wls	ENSG00000116729	WLS	-0.137236531	-1.221793502	0.233565638	0.541372973	-0.015754899	-0.581593667	0.561537035	0.991165746	-0.302378295	-1.501014735	0.151045937	0.698859469	-0.016072840	-0.279190239	0.784685567	0.999652396	0.035610334	0.434521891	0.669810929	0.999266765	-0.136938595	-1.282823735	0.208012314	0.481720344	-0.054196263	-1.079468616	0.283540216	0.478418994
ENSMUSG00000057637	Prdm2	ENSG00000116731	PRDM2	0.027892455	0.586343357	0.563079861	0.790607093	0.003507462	0.209542977	0.834251261	0.996455702	0.204017640	1.419488756	0.173193592	0.699427581	0.013151015	0.211726763	0.835748913	0.999652396	-0.111722033	-1.713044947	0.106339073	0.999266765	-0.056297394	-1.364239081	0.181229992	0.447563813	-0.017768335	-0.489274877	0.625951862	0.780934571
ENSMUSG00000026360	Rgs2	ENSG00000116741	RGS2	-0.142672120	-1.452073476	0.159336389	0.456546106	-0.045982624	-0.956350811	0.340123067	0.990913209	0.090174730	0.474494281	0.640970608	0.916711945	0.035557992	0.774233561	0.453254357	0.999652396	-0.001977324	-0.026049709	0.979545283	0.999860795	-0.021417735	-0.280562090	0.780703590	0.909257930	-0.198277385	-3.872097155	0.000215792	0.003139280
ENSMUSG00000018199	Ro60	ENSG00000116747	TROVE2	-0.021836061	-0.355987788	0.724937375	0.879377168	0.011234581	0.474537788	0.635667144	0.991165746	-0.211150522	-1.095967112	0.287836499	0.771855419	0.045031739	0.554662727	0.588957579	0.999652396	0.031772955	0.392422685	0.700011808	0.999266765	0.101596613	1.561363607	0.127465678	0.371895917	-0.065188534	-1.379535717	0.171475916	0.345233338
ENSMUSG00000018189	Uchl5	ENSG00000116750	UCHL5	-0.155820477	-2.245382726	0.034151449	0.261705623	0.003064286	0.204880882	0.837886820	0.996455702	-0.109652519	-0.841406635	0.411386146	0.824905408	0.044029051	0.807623227	0.434476686	0.999652396	0.088481731	1.528882353	0.146150940	0.999266765	0.056283844	1.734121444	0.091727320	0.312016762	0.056000314	3.005222258	0.003519066	0.023390958
ENSMUSG00000005687	Bcas2	ENSG00000116752	BCAS2	-0.180685130	-2.253468520	0.033567655	0.260690385	-0.031343069	-1.596340784	0.112092123	0.981429085	0.064418900	0.558960866	0.583218322	0.905953650	-0.014453612	-0.346465743	0.734781687	0.999652396	-0.045147600	-0.870719326	0.397000640	0.999266765	0.065076936	2.720979533	0.010083593	0.103181192	0.021898457	1.203454655	0.232259371	0.421090013
ENSMUSG00000055436	Srsf11	ENSG00000116754	SRSF11	-0.126712441	-2.228755993	0.035380961	0.265305591	0.019632425	1.204923289	0.229747339	0.990913209	-0.006711031	-0.077143853	0.939377699	0.983827903	0.115787245	1.284768808	0.222277278	0.999652396	-0.029365758	-0.402239150	0.692920644	0.999266765	0.200207012	4.084278929	0.000245567	0.015521983	0.053615554	1.305571097	0.195345483	0.375176026
ENSMUSG00000028179	Cth	ENSG00000116761	CTH	0.038701124	0.350442235	0.729041828	0.880238061	-0.033355797	-1.062250794	0.289484334	0.990913209	-0.372543237	-0.611207855	0.548861046	0.894434585	-0.206311662	-1.764571708	0.102150349	0.999652396	-0.328540832	-2.005298318	0.062450074	0.999266765	-0.264582782	-2.874755611	0.006845311	0.084515732	0.014150464	0.242924769	0.808669616	0.903201204
ENSMUSG00000040706	Agmat	ENSG00000116771	AGMAT	0.055387975	0.257034810	0.799326832	0.914651838	-0.080059261	-2.015968117	0.045226681	0.971146284	-0.666156484	-1.659151834	0.114765135	0.680554697	0.187928617	0.923517545	0.373301099	0.999652396	-0.358796241	-2.131087136	0.049219690	0.999266765	0.392335357	0.907740300	0.370244054	0.639040733	0.183600875	0.870835670	0.386383344	0.581671760
ENSMUSG00000027848	Olfml3	ENSG00000116774	OLFML3	0.170697024	1.384756351	0.178774483	0.483593141	0.060139774	1.206528175	0.229129799	0.990913209	-1.289856036	-3.171600725	0.005385723	0.633163832	-0.098696262	-1.439611851	0.174660003	0.999652396	-0.020823938	-0.281273959	0.782166386	0.999266765	-0.228575268	-2.568728184	0.014646050	0.124284226	-0.322619750	-4.286475505	0.000049120	0.001080523
ENSMUSG00000040086	Tnni3k	ENSG00000116783	TNNI3K	0.039094303	0.165214232	0.870149083	0.944997805	0.089309649	1.645881558	0.101458744	0.977746693	0.082882440	0.366097771	0.718647524	0.916711945	0.147926024	0.579179000	0.572805530	0.999652396	0.136904609	0.500124239	0.623911127	0.999266765	0.317531840	0.861039447	0.395096342	0.660359601	0.116778324	0.486248018	0.628086843	0.782864686
ENSMUSG00000028917	Plekhm2	ENSG00000116786	PLEKHM2	0.105722657	1.992487135	0.057724477	0.314697684	-0.013990284	-0.624234170	0.533230500	0.991165746	0.119283842	0.645473703	0.526930953	0.885848251	0.033356135	0.784306986	0.447535576	0.999652396	0.020651718	0.336726690	0.740773207	0.999266765	0.056090605	1.809065042	0.079066292	0.287977775	0.024299799	1.213920413	0.228258886	0.416369223
ENSMUSG00000028199	Cryz	ENSG00000116791	CRYZ	-0.118476690	-0.981627388	0.336005467	0.631894532	0.077736363	1.216731820	0.225231405	0.990913209	-0.172296871	-0.452805154	0.656210856	0.916711945	-0.068296146	-0.918397334	0.375871618	0.999652396	-0.016286778	-0.185514819	0.855196126	0.999266765	-0.099183366	-2.301090910	0.027480464	0.168919369	0.007507735	0.205686200	0.837545244	0.919587110
ENSMUSG00000058388	Phtf1	ENSG00000116793	PHTF1	-0.051203475	-1.062299092	0.298596637	0.600159605	0.013770686	0.729009216	0.466903137	0.990913209	-0.071162300	-0.603084777	0.554130823	0.895440038	-0.049188727	-1.134014748	0.278165772	0.999652396	0.000815996	0.016406494	0.987116380	0.999860795	-0.031049675	-0.937113738	0.355143213	0.627310801	-0.053487086	-2.148681814	0.034605537	0.115336391
ENSMUSG00000006215	Zbtb17	ENSG00000116809	ZBTB17	0.115372932	1.724373674	0.097405558	0.375229469	-0.004632466	-0.275459623	0.783265637	0.994065461	-0.045715382	-0.271577577	0.789100829	0.932633776	0.066646673	1.210551066	0.248562413	0.999652396	-0.140045705	-1.997705806	0.063343831	0.999266765	0.002802121	0.073424778	0.941887522	0.977290369	0.046130061	1.631464941	0.106622849	0.251230953
ENSMUSG00000033222	Ttf2	ENSG00000116830	TTF2	0.090102033	0.891573312	0.381409628	0.667195421	-0.144380955	-2.738397566	0.006767444	0.949331718	0.156019561	0.658585013	0.518669927	0.881994987	0.047716147	0.378860775	0.711177412	0.999652396	-0.032124218	-0.179851921	0.859565122	0.999266765	-0.066951908	-1.065617502	0.293917012	0.571553732	-0.255215364	-6.262553247	0.000000016	0.000004303
ENSMUSG00000041642	Kif21b	ENSG00000116852	KIF21B	0.052500194	0.821147913	0.419585984	0.696393445	-0.009978427	-0.347720220	0.728439271	0.993164194	0.459980240	2.329270071	0.031951602	0.649730593	0.087668383	1.023977286	0.325343573	0.999652396	-0.106642196	-1.416525506	0.176119460	0.999266765	0.177672206	4.441706671	0.000085974	0.009869233	-0.016587564	-0.605499287	0.546517647	0.719819912
ENSMUSG00000026411	Tmem9	ENSG00000116857	TMEM9	-0.048296782	-1.166313603	0.254864496	0.558657443	0.015006170	1.088467160	0.277782165	0.990913209	-0.188824729	-1.115617881	0.279559211	0.766514472	-0.074001201	-1.460188797	0.169024547	0.999652396	-0.009765955	-0.133037994	0.895850269	0.999266765	0.010541893	0.331628296	0.742154205	0.890069180	0.072363059	3.296095662	0.001449460	0.012372423
ENSMUSG00000042558	Adprs	ENSG00000116863	ADPRHL2	0.072309012	1.172278540	0.252507781	0.556702845	-0.005633914	-0.377991007	0.705863668	0.993164194	0.048750987	0.306317186	0.762950477	0.924719656	0.034703792	0.593542549	0.563453263	0.999652396	-0.023116024	-0.397176812	0.696573911	0.999266765	-0.031994690	-1.109103040	0.274973800	0.553001162	0.059050156	2.346060298	0.021384627	0.082252366
ENSMUSG00000028849	Map7d1	ENSG00000116871	MAP7D1	0.130449705	2.515683075	0.018923123	0.220124447	-0.003462962	-0.186596977	0.852177820	0.996455702	-0.159547908	-0.929896797	0.364980931	0.809479897	0.017685407	0.518887690	0.612943878	0.999652396	-0.059880906	-1.844469636	0.084029063	0.999266765	0.126734905	3.600791662	0.000976361	0.030976959	-0.007662065	-0.351770796	0.725911500	0.850402129
ENSMUSG00000004233	Wars2	ENSG00000116874	WARS2	0.016513305	0.220537899	0.827304058	0.927057944	-0.034719040	-0.872589589	0.383999806	0.990913209	-0.009839713	-0.059446039	0.953265376	0.989035150	-0.062231750	-0.647378018	0.529151465	0.999652396	0.079644244	0.864156868	0.400486890	0.999266765	-0.076044806	-1.544348886	0.131528519	0.377543224	-0.043940337	-1.339680040	0.184046222	0.361611699
ENSMUSG00000042616	Oscp1	ENSG00000116885	OSCP1	-0.073791317	-0.851354487	0.402926706	0.682512357	0.004971779	0.260047413	0.795111753	0.995270995	0.367404822	1.603312919	0.126626500	0.688958680	-0.023955255	-0.434087434	0.671657219	0.999652396	0.034292538	0.512697837	0.615286307	0.999266765	-0.079325883	-2.894257470	0.006512571	0.082174412	0.001046212	0.044182208	0.964866457	0.983525233
ENSMUSG00000028861	Mrps15	ENSG00000116898	MRPS15	-0.069331636	-1.492217735	0.148577347	0.443668449	-0.011475826	-0.743443522	0.458141185	0.990913209	-0.010762110	-0.060315283	0.952582873	0.988959499	-0.010278988	-0.218510476	0.830574592	0.999652396	0.038035936	0.535387299	0.599869878	0.999266765	-0.065086498	-1.583206661	0.122399877	0.363541285	-0.094126395	-2.955131863	0.004077725	0.025996959
ENSMUSG00000074030	Exoc8	ENSG00000116903	EXOC8	0.111979181	1.661370931	0.109553744	0.392594885	-0.008483891	-0.483431018	0.629352231	0.991165746	0.139973435	1.125352527	0.275524485	0.766514472	-0.093760547	-1.854343612	0.087536768	0.999652396	0.005062487	0.110649253	0.913293864	0.999266765	-0.091606359	-2.304712718	0.027254008	0.167964074	-0.057088946	-2.079308551	0.040710032	0.129070187
ENSMUSG00000031985	Gnpat	ENSG00000116906	GNPAT	-0.105821127	-2.268182794	0.032528503	0.258478409	0.004730976	0.314180145	0.753732554	0.993917769	0.163145395	1.609726850	0.125213250	0.688958680	-0.005454235	-0.152518972	0.881223137	0.999652396	-0.071982509	-1.731582582	0.102907492	0.999266765	-0.010206126	-0.341238834	0.734970770	0.886528177	-0.010706806	-0.479699202	0.632716864	0.786182683
ENSMUSG00000056820	Tsnax	ENSG00000116918	TSNAX	-0.100648037	-1.743190901	0.094006749	0.370666954	0.036228498	1.934583349	0.054542274	0.971146284	0.211400463	2.002770433	0.060821910	0.653991600	0.026876853	0.584291102	0.569467499	0.999652396	0.002108229	0.043886590	0.965547049	0.999330331	-0.010604626	-0.355376511	0.724447500	0.879642210	0.021341274	1.133479891	0.260312133	0.453231516
ENSMUSG00000044730	Airim	ENSG00000116922	C1orf109	0.008523647	0.159455457	0.874634720	0.947193280	0.016025835	0.789694917	0.430700735	0.990913209	0.121879687	0.611371422	0.548755210	0.894434585	0.016695165	0.329037445	0.747600052	0.999652396	0.035979413	0.779822693	0.447070018	0.999266765	-0.037708679	-1.104111785	0.277102883	0.555095074	0.039627895	1.313817167	0.192567430	0.371806848
ENSMUSG00000028646	Rragc	ENSG00000116954	RRAGC	-0.059434364	-1.180381633	0.249332207	0.554140094	-0.003733569	-0.224551487	0.822572051	0.996279627	-0.098921031	-1.023323800	0.319989681	0.792785455	-0.012135403	-0.308706740	0.762652647	0.999652396	0.041269313	0.650577659	0.524708122	0.999266765	0.049863315	1.915788702	0.063617170	0.258269276	0.074366747	3.687119386	0.000405992	0.004937593
ENSMUSG00000005397	Nid1	ENSG00000116962	NID1	0.052301049	0.423696496	0.675533063	0.853762590	0.049466954	0.924739169	0.356286928	0.990913209	-1.114753178	-2.587296492	0.018796142	0.633163832	-0.034389415	-0.221832540	0.828043659	0.999652396	-0.088401841	-0.597801632	0.558480816	0.999266765	-0.061439275	-0.843810008	0.404525150	0.668540902	-0.100510355	-1.949449676	0.054656289	0.158373475
ENSMUSG00000057554	Lgals8	ENSG00000116977	LGALS8	0.247606389	3.251704253	0.003366759	0.145249070	-0.037875847	-1.968259198	0.050508240	0.971146284	0.100284874	1.049581192	0.308083816	0.786506946	0.046509979	0.916398364	0.376878496	0.999652396	0.056898190	0.726614768	0.478135703	0.999266765	0.057005904	1.250860371	0.219310457	0.494135032	-0.041131789	-1.504656127	0.136250338	0.295875653
ENSMUSG00000054958	Nt5c1a	ENSG00000116981	NT5C1A	0.817719149	2.650231179	0.013964717	0.201480674	-0.002375347	-0.036774731	0.970703638	0.998646911	-0.287680544	-0.956808247	0.351599350	0.803455394	-0.254819602	-2.107002052	0.056035584	0.999652396	-0.214255947	-1.273161068	0.221454276	0.999266765	-0.064607598	-0.327336727	0.745369586	0.892031882	0.067663173	0.686025521	0.494629977	0.677779019
ENSMUSG00000046093	Hpcal4	ENSG00000116983	HPCAL4	0.056436676	0.861124478	0.397629795	0.678784945	-0.008738041	-0.330809505	0.741156748	0.993637849	-0.490953836	-1.213890877	0.240798139	0.745417122	-0.108783764	-2.011374333	0.066463061	0.999652396	0.075129020	1.530128504	0.145844096	0.999266765	0.044330332	0.586669310	0.561203599	0.779220572	0.045017804	1.128445884	0.262418664	0.455703977
ENSMUSG00000021311	Mtr	ENSG00000116984	MTR	-0.022495645	-0.339984179	0.736804612	0.884743382	0.006429370	0.297248068	0.766605278	0.994065461	0.065148294	0.507361051	0.618188165	0.916711945	-0.071690886	-0.862305671	0.404833571	0.999652396	-0.072965880	-1.033951049	0.316793418	0.999266765	0.056938838	1.229948013	0.226947377	0.502394042	-0.001963653	-0.050533943	0.959819655	0.981234331
ENSMUSG00000028654	Mycl	ENSG00000116990	MYCL	-0.070419237	-1.172519449	0.252412939	0.556702845	-0.021569260	-0.390274113	0.696775656	0.993164194	-1.401657504	-2.074846374	0.052926319	0.653991600	0.061252902	0.507763957	0.620500011	0.999652396	0.229294597	1.632725277	0.122378910	0.999266765	0.186258388	3.574084254	0.001051977	0.032030764	0.097262792	2.655381447	0.009513768	0.046943679
ENSMUSG00000001995	Sipa1l2	ENSG00000116991	SIPA1L2	0.295001863	2.559624067	0.017147155	0.213733365	-0.017790072	-0.892263296	0.373392341	0.990913209	0.044565807	0.211464609	0.834949532	0.949693480	0.037938695	0.704540225	0.494073703	0.999652396	-0.141062381	-2.193053864	0.043696953	0.999266765	0.019420508	0.489275840	0.627708992	0.823558815	-0.092934086	-3.986315412	0.000144747	0.002369810
ENSMUSG00000049878	Rlf	ENSG00000117000	RLF	0.023506687	0.372240836	0.712956655	0.873701952	-0.009832268	-0.497420654	0.619473654	0.991165746	-0.067604540	-0.858566099	0.402100459	0.820417143	0.016039895	0.377605864	0.712086206	0.999652396	0.071066365	1.551959132	0.140555890	0.999266765	0.049714726	1.064546890	0.294394651	0.571952024	0.155075837	3.755271379	0.000322349	0.004178192
ENSMUSG00000039783	Kmo	ENSG00000117009	KMO	-0.145577169	-0.816765119	0.422038459	0.697809906	0.028945947	0.578871521	0.563368691	0.991165746	0.171461543	0.797277253	0.435894970	0.836229192	0.767388036	1.565855829	0.142451479	0.999652396	0.275171212	0.886616855	0.388638799	0.999266765	-0.604166126	-1.421330750	0.164099546	0.424189152	0.173666430	0.794521345	0.429182908	0.620213632
ENSMUSG00000028631	Kcnq4	ENSG00000117013	KCNQ4	0.096057150	0.704733088	0.487710492	0.742580943	-0.008935484	-0.275913162	0.782917790	0.994065461	-0.127395515	-0.278183472	0.784107203	0.931803741	0.050957180	0.644992811	0.530645629	0.999652396	0.004388028	0.055436760	0.956488490	0.999266765	-0.143005325	-2.405833444	0.021572972	0.149040752	-0.040617241	-1.024494992	0.308610966	0.505209395
ENSMUSG00000032890	Rims3	ENSG00000117016	RIMS3	-0.066234029	-1.078076568	0.291639184	0.593093780	-0.021939420	-0.914134667	0.361816880	0.990913209	0.577985341	1.184637591	0.251882690	0.753581646	0.144912486	2.491475733	0.027736117	0.999652396	-0.098453758	-1.878538498	0.078968810	0.999266765	0.032895324	1.042089548	0.304538915	0.581470669	0.062862052	2.420901477	0.017687514	0.072203231
ENSMUSG00000019699	Akt3	ENSG00000117020	AKT3	-0.182793122	-1.981886360	0.058970932	0.317512670	-0.020095482	-1.301800432	0.194577300	0.990913209	-0.135125756	-0.810046354	0.428710543	0.833184138	-0.033047701	-0.921877219	0.374123264	0.999652396	0.093879323	0.655371793	0.521697947	0.999266765	0.084624035	2.113912002	0.041745564	0.207781187	0.064608883	1.282060604	0.203430178	0.386320058
ENSMUSG00000003382	Etv3	ENSG00000117036	ETV3	0.109141465	1.490805403	0.148945607	0.443986186	-0.014541080	-0.606293645	0.545051086	0.991165746	0.100799331	0.640919128	0.529817651	0.887133002	-0.062846344	-1.030017001	0.322609992	0.999652396	-0.061736414	-0.922031902	0.370437503	0.999266765	0.134438680	3.018549076	0.004723715	0.070181127	0.126408244	3.105801610	0.002605126	0.018750550
ENSMUSG00000062908	Acadm	ENSG00000117054	ACADM	-0.088746116	-1.101389174	0.281572223	0.582747379	0.026802377	1.218812701	0.224442283	0.990913209	0.227328609	1.162381450	0.260571795	0.760245484	-0.025384479	-0.607763749	0.554275834	0.999652396	0.041469195	0.770137195	0.452629558	0.999266765	-0.051827507	-0.937656450	0.354868073	0.627170656	-0.117773897	-3.845012111	0.000236988	0.003357155
ENSMUSG00000039037	St6galnac5	ENSG00000117069	ST6GALNAC5	0.244376351	1.640354914	0.113879495	0.398423864	0.037575358	1.559828348	0.120482069	0.982258706	-0.613266075	-1.593971313	0.128708951	0.691512883	-0.020928306	-0.336229025	0.742300930	0.999652396	-0.003805165	-0.050267136	0.960542233	0.999266765	-0.042293922	-1.227991073	0.227672032	0.503044377	0.080316820	2.465127381	0.015781374	0.066598968
ENSMUSG00000028184	Adgrl2	ENSG00000117114	LPHN2	0.044406715	0.311462279	0.758119184	0.894698498	-0.026920948	-1.192489263	0.234572263	0.990913209	-0.504680267	-1.390579394	0.181655432	0.706282925	0.018710621	0.374922561	0.714030970	0.999652396	-0.036479897	-0.400622421	0.694086520	0.999266765	0.148313657	2.839137520	0.007494501	0.088629460	-0.033799594	-0.867960714	0.387946053	0.583134231
ENSMUSG00000028927	Padi2	ENSG00000117115	PADI2	0.020190975	0.144077545	0.886633511	0.953344966	-0.020505029	-0.487212102	0.626675574	0.991165746	-0.030368714	-0.145630735	0.885864718	0.966716096	-0.089135350	-1.154443690	0.270010671	0.999652396	-0.107280859	-1.729310847	0.103322766	0.999266765	-0.029074946	-0.209538067	0.835247187	0.936419995	0.062664909	0.776847011	0.439481750	0.628707177
ENSMUSG00000009863	Sdhb	ENSG00000117118	SDHB	-0.068227733	-1.300756262	0.205604269	0.513073525	-0.026583828	-1.662350478	0.098108750	0.977746693	0.007348173	0.061985250	0.951271772	0.988950314	0.010188129	0.229708509	0.822051378	0.999652396	-0.009090847	-0.177814469	0.861138205	0.999266765	0.058032245	2.091461788	0.043835999	0.212881168	0.078980433	3.430103266	0.000946574	0.009033384
ENSMUSG00000060572	Mfap2	ENSG00000117122	MFAP2	0.160440928	1.218008833	0.234974645	0.541936077	-0.042939614	-0.308796283	0.757818388	0.994011571	-1.031333992	-2.626165478	0.017328504	0.633163832	0.204280622	1.819463058	0.092974755	0.999652396	-0.229971825	-1.550203284	0.140975161	0.999266765	0.092928782	2.328384953	0.025814816	0.163200540	-0.079221116	-2.702625331	0.008357916	0.042694596
ENSMUSG00000028187	Rpf1	ENSG00000117133	RPF1	0.002729051	0.040464375	0.968055223	0.986405999	-0.020233652	-0.982163277	0.327281555	0.990913209	0.145772712	1.582238464	0.131365350	0.693526517	0.002821075	0.040873548	0.968045301	0.999652396	-0.035615688	-0.573029957	0.574724761	0.999266765	-0.009955258	-0.247098822	0.806280286	0.922235450	0.068021102	1.882597983	0.063297369	0.174820472
ENSMUSG00000042207	Kdm5b	ENSG00000117139	KDM5B	0.108240573	2.042792679	0.052121567	0.301627273	-0.002128914	-0.127709157	0.898515631	0.997331338	0.063003611	0.676618629	0.507427305	0.878633074	-0.030185587	-0.578587697	0.573192305	0.999652396	-0.068715679	-1.583108566	0.133291161	0.999266765	0.026324553	0.659096889	0.514161213	0.748932474	-0.101586722	-3.363639182	0.001170894	0.010497053
ENSMUSG00000026670	Uap1	ENSG00000117143	UAP1	-0.127906166	-2.750980360	0.011079927	0.190903356	-0.044675613	-2.712173883	0.007304435	0.949331718	0.170660589	1.830492921	0.084131380	0.666146418	-0.019709332	-0.515999996	0.614901040	0.999652396	0.020997793	0.429607343	0.673307690	0.999266765	0.052742329	1.468375941	0.150962556	0.406632838	0.024791819	1.503607265	0.136519990	0.296300150
ENSMUSG00000028189	Ctbs	ENSG00000117151	CTBS	-0.163588617	-1.465102082	0.155777870	0.452303661	0.017612046	0.569099701	0.569967691	0.991165746	0.012382704	0.116413488	0.908640439	0.973479867	0.036684497	0.552300741	0.590526145	0.999652396	0.051634072	0.505811019	0.620003182	0.999266765	-0.143091081	-1.945561287	0.059801125	0.251044724	0.029592624	0.674426627	0.501934953	0.683623213
ENSMUSG00000038530	Rgs4	ENSG00000117152	RGS4	-0.276293496	-1.271613692	0.215607798	0.523696217	-0.006316114	-0.291030429	0.771348842	0.994065461	-0.092367565	-0.171426600	0.865840239	0.960554136	0.027386271	0.332712992	0.744890026	0.999652396	-0.061983308	-1.059359591	0.305431754	0.999266765	-0.021792972	-0.404723683	0.688151786	0.857477768	-0.069646648	-2.021063589	0.046532270	0.141720412
ENSMUSG00000026455	Klhl12	ENSG00000117153	KLHL12	0.006513608	0.172507370	0.864474684	0.943030076	-0.027883387	-1.873937966	0.062490307	0.971146284	-0.026656241	-0.224819671	0.824704241	0.945496128	0.023688182	0.479387688	0.639979036	0.999652396	0.069807845	1.402765873	0.180114163	0.999266765	-0.020497575	-0.677630336	0.502476129	0.739878968	0.078476089	3.165390284	0.002173425	0.016652091
ENSMUSG00000040972	Igsf21	ENSG00000117154	IGSF21	0.243882502	2.865800133	0.008479869	0.180667211	0.001115379	0.051745225	0.958786635	0.998473650	-0.481828056	-1.205843859	0.243809445	0.747482711	-0.126526850	-1.479587541	0.163852861	0.999652396	0.007966035	0.076196115	0.940223712	0.999266765	-0.075690633	-1.769923206	0.085480985	0.300525873	0.074555359	2.232521505	0.028303699	0.100290595
ENSMUSG00000036825	Ssx2ip	ENSG00000117155	SSX2IP	0.007538560	0.098355251	0.922461145	0.967858227	-0.015514026	-0.780242460	0.436229322	0.990913209	-0.292259313	-1.546253305	0.139801989	0.695979610	0.012526583	0.287364093	0.778563707	0.999652396	0.029517793	0.544830172	0.593510854	0.999266765	0.060486273	1.941115954	0.060358014	0.252004800	0.163378859	6.306512491	0.000000014	0.000003777
ENSMUSG00000074182	Znhit6	ENSG00000117174	ZNHIT6	-0.064146218	-1.360226755	0.186307423	0.492371528	-0.000181170	-0.009819481	0.992175724	0.999255188	0.056348685	0.322777125	0.750659958	0.921572821	-0.020986143	-0.324056775	0.751277959	0.999652396	-0.100016409	-1.497855541	0.153967066	0.999266765	-0.031598716	-0.764063684	0.449966891	0.702032165	-0.065291860	-2.150640842	0.034445380	0.114994488
ENSMUSG00000026439	Rbbp5	ENSG00000117222	RBBP5	0.083355332	1.412759373	0.170471502	0.473953456	-0.009170395	-0.541638667	0.588708711	0.991165746	0.079444360	0.598480487	0.557129728	0.896936098	0.019634479	0.454842950	0.657056667	0.999652396	0.004891607	0.110841519	0.913143856	0.999266765	-0.016062108	-0.380151152	0.706138150	0.868538135	-0.069704102	-2.927617145	0.004418425	0.027510481
ENSMUSG00000028758	Kif17	ENSG00000117245	KIF17	-0.060841762	-0.510830532	0.614103045	0.820757488	0.068281895	1.939255757	0.053966870	0.971146284	0.123847852	0.315700725	0.755935653	0.922584197	-0.058484806	-1.319310471	0.210829368	0.999652396	0.002658147	0.043339286	0.965976419	0.999330331	0.039091548	0.594143907	0.556249799	0.775766896	0.084615633	1.722512446	0.088742168	0.220794229
ENSMUSG00000028096	Gpr89	ENSG00000117262	GPR89A	-0.065010691	-0.878835452	0.388141962	0.672428297	-0.029512541	-0.883351218	0.378174619	0.990913209	-0.152495032	-0.921947876	0.368998857	0.811456036	-0.036344196	-0.705658306	0.493401761	0.999652396	-0.016393273	-0.308036112	0.762096025	0.999266765	0.035258529	0.850884730	0.400636627	0.664754609	-0.080581038	-3.009994505	0.003469718	0.023109089
ENSMUSG00000026437	Cdk18	ENSG00000117266	CDK18	-0.267298529	-1.612531659	0.119825375	0.405941319	0.035607145	1.433794608	0.153291820	0.984241184	-0.280074932	-0.669528582	0.511830774	0.879273060	-0.168501857	-2.947498909	0.011793505	0.999652396	-0.065602986	-0.645942352	0.527627832	0.999266765	-0.164655883	-0.937498109	0.354948333	0.627243918	-0.286305145	-2.370462750	0.020110046	0.078590894
ENSMUSG00000026433	Rab29	ENSG00000117280	RAB7L1	0.152968968	1.363053398	0.185426856	0.491290072	0.008257592	0.293018601	0.769831077	0.994065461	0.061687232	0.474406106	0.641032240	0.916711945	0.016894256	0.168085150	0.869217695	0.999652396	0.005322357	0.039478522	0.969005562	0.999330331	-0.145523448	-1.177956582	0.246787869	0.523951301	-0.062186540	-0.909032283	0.365994151	0.562857864
ENSMUSG00000057530	Ece1	ENSG00000117298	ECE1	0.114493580	1.282054528	0.211981815	0.518812714	0.012192372	0.555581244	0.579157626	0.991165746	-0.211455941	-1.010210938	0.326056433	0.796055496	0.088733976	1.368492185	0.195361562	0.999652396	-0.110224620	-1.498566144	0.153784225	0.999266765	0.022584964	0.501762936	0.618986657	0.817683760	0.034574210	0.896153490	0.372791127	0.568928023
ENSMUSG00000028672	Hmgcl	ENSG00000117305	HMGCL	-0.070668051	-0.784357866	0.440448245	0.710244416	-0.010233497	-0.411721560	0.681012492	0.993164194	0.138130897	1.271514704	0.220061739	0.736020290	0.061222031	1.273487813	0.226122755	0.999652396	-0.036351953	-0.633337123	0.535613456	0.999266765	-0.055948045	-1.571966584	0.124985781	0.367362866	-0.002889383	-0.124764762	0.901014794	0.955653988
ENSMUSG00000028671	Gale	ENSG00000117308	GALE	0.074123451	1.301225334	0.205446234	0.512820822	0.026110704	1.266726381	0.206820090	0.990913209	0.213398474	1.094235268	0.288574517	0.772341875	-0.054599226	-0.866805157	0.402456194	0.999652396	-0.058418645	-0.974627138	0.344495168	0.999266765	-0.098227212	-2.093354294	0.043656286	0.212473357	0.001159539	0.036062936	0.971319723	0.986231199
ENSMUSG00000007872	Id3	ENSG00000117318	ID3	0.088294358	0.517112428	0.609776623	0.818628235	-0.079008024	-1.444476141	0.150269486	0.984241184	0.046921527	0.308445903	0.761357236	0.924119848	0.032410130	0.358174936	0.726215823	0.999652396	-0.034393849	-0.255218734	0.801860903	0.999266765	-0.058770585	-0.729596789	0.470507809	0.718001602	0.146912586	3.639375023	0.000476477	0.005539674
ENSMUSG00000016493	Cd46	ENSG00000117335	CD46	-0.215842864	-1.861248748	0.074912089	0.343808404	0.025977712	0.798049099	0.425848800	0.990913209	-0.268020302	-1.824669723	0.085041473	0.666146418	0.321707487	2.002762686	0.067485445	0.999652396	0.241436753	0.939209615	0.361821545	0.999266765	0.087712383	1.260595825	0.215821553	0.490702299	0.000396116	0.007275013	0.994213081	0.997031142
ENSMUSG00000015748	Prpf3	ENSG00000117360	PRPF3	0.009821482	0.233868853	0.817055852	0.922321029	-0.016996870	-1.019236338	0.309400479	0.990913209	-0.055758947	-0.402869189	0.691886928	0.916711945	0.050501085	0.609378020	0.553239305	0.999652396	-0.053934669	-0.863294345	0.400946596	0.999266765	0.013760987	0.358295098	0.722281742	0.878400847	-0.032482337	-1.100944508	0.274138454	0.469142181
ENSMUSG00000015750	Aph1a	ENSG00000117362	APH1A	0.059903045	1.284243740	0.211227499	0.518139066	0.020656350	1.329052045	0.185441344	0.990144775	-0.085932429	-0.521923540	0.608218139	0.916711945	0.062007431	1.389331646	0.189095196	0.999652396	-0.013852429	-0.273436014	0.788075484	0.999266765	0.067480343	2.252027621	0.030719317	0.176946500	0.043395212	1.947532597	0.054889373	0.158823748
ENSMUSG00000028641	P3h1	ENSG00000117385	LEPRE1	0.106442666	1.714040830	0.099315912	0.378326849	-0.004977099	-0.221177842	0.825193978	0.996455702	-0.655379557	-3.449300330	0.002931585	0.613903384	0.203840778	1.568872380	0.141748772	0.999652396	0.051781955	0.413419304	0.684880246	0.999266765	0.018160967	0.321551590	0.749711323	0.893899071	-0.020459961	-0.667796038	0.506136869	0.686652029
ENSMUSG00000028645	Slc2a1	ENSG00000117394	SLC2A1	-0.039270786	-0.294352995	0.771000747	0.901287375	0.015783140	0.413869075	0.679441706	0.993164194	0.427359202	2.741060455	0.013602046	0.633163832	0.060556816	0.588283856	0.566867642	0.999652396	-0.013407864	-0.095719727	0.924951930	0.999266765	0.005322487	0.056024442	0.955642007	0.983410275	0.098363147	1.767502216	0.080860114	0.207471714
ENSMUSG00000028729	Ebna1bp2	ENSG00000117395	EBNA1BP2	-0.060325337	-1.198132513	0.242479584	0.547529953	-0.012337519	-0.898495222	0.370070774	0.990913209	0.261639936	1.147924977	0.266335385	0.763787936	0.030786957	0.658149982	0.522433663	0.999652396	-0.057401192	-1.073597532	0.299196207	0.999266765	0.063888542	1.534657781	0.133889026	0.381286427	0.049048878	1.738019529	0.085956998	0.215962903
ENSMUSG00000006398	Cdc20	ENSG00000117399	CDC20	0.335166088	2.246886564	0.034042179	0.261705623	-0.012682366	-0.150578357	0.880469757	0.997331338	-0.127480587	-0.843867749	0.410045896	0.824593501	0.216557113	1.034697788	0.320503072	0.999652396	-0.099880216	-0.335806192	0.741454045	0.999266765	0.011348757	0.160974774	0.873041943	0.952757705	-0.157198584	-3.652246829	0.000456407	0.005378338
ENSMUSG00000006389	Mpl	ENSG00000117400	MPL	-0.006054210	-0.034159303	0.973030588	0.988324340	0.021586863	0.336625275	0.736774825	0.993334778	-0.344247374	-1.409417272	0.176104509	0.702744130	0.031830093	0.162814555	0.873279015	0.999652396	-0.490243172	-1.472836973	0.160520799	0.999266765	-0.131913910	-0.287461032	0.775460194	0.906886709	-0.156815216	-0.690021177	0.492126983	0.675583804
ENSMUSG00000028539	Artn	ENSG00000117407	ARTN	-0.042024972	-0.300300538	0.766515016	0.899378282	0.013004843	0.182150594	0.855660783	0.996803528	-0.685093223	-1.752470152	0.097062671	0.678437091	0.194957386	0.843488965	0.414877697	0.999652396	-0.109286382	-0.360880702	0.722989092	0.999266765	-0.428739933	-1.674013382	0.103072939	0.332839635	-0.152745797	-1.392303549	0.167590573	0.339946594
ENSMUSG00000033365	Ipo13	ENSG00000117408	IPO13	0.062491822	1.213165635	0.236787054	0.543173147	0.002342699	0.117604323	0.906506716	0.997331338	0.176792453	0.700600116	0.492694426	0.870044954	-0.012306432	-0.366446226	0.720187995	0.999652396	-0.018768083	-0.358886920	0.724451036	0.999266765	0.093154368	2.393023889	0.022227739	0.151466933	0.030412851	1.550898242	0.124772861	0.278517568
ENSMUSG00000033379	Atp6v0b	ENSG00000117410	ATP6V0B	0.080328915	1.076028442	0.292535760	0.593975111	0.022865894	1.006108416	0.315656483	0.990913209	-0.152075280	-0.942496884	0.358673059	0.806743882	-0.010002664	-0.204681226	0.841131415	0.999652396	-0.008732280	-0.269974993	0.790689072	0.999266765	0.028300178	0.833168382	0.410418362	0.672760624	0.016734155	0.641266446	0.523135905	0.701471306
ENSMUSG00000028541	B4galt2	ENSG00000117411	B4GALT2	0.103746089	2.062345663	0.050077646	0.298008181	-0.033618883	-1.372731475	0.171470980	0.987529601	-0.462975872	-0.809526843	0.429001374	0.833184138	-0.046241041	-1.286343737	0.221744623	0.999652396	-0.022989974	-0.436610853	0.668326977	0.999266765	0.109845646	3.541502452	0.001151893	0.033490402	0.110653410	4.972235515	0.000003569	0.000170160
ENSMUSG00000033423	Eri3	ENSG00000117419	ERI3	0.007320642	0.179517021	0.859027842	0.940495456	-0.018488918	-1.495528057	0.136453266	0.984241184	-0.110613428	-1.065545771	0.301002474	0.782061227	-0.035407846	-0.730074688	0.478865936	0.999652396	-0.020532755	-0.464159291	0.648892151	0.999266765	0.066063967	2.281125431	0.028759476	0.171270845	0.051955688	2.507062438	0.014146110	0.062004478
ENSMUSG00000028681	Ptch2	ENSG00000117425	PTCH2	0.072251037	0.558104106	0.581905399	0.802368514	0.009105896	0.318341777	0.750579024	0.993917769	-0.346715545	-1.270649546	0.220362460	0.736137209	-0.203234061	-1.009424371	0.331999682	0.999652396	-0.054753567	-0.245396765	0.809321927	0.999266765	-0.014096003	-0.206684044	0.837458330	0.937128231	0.049124280	1.130778689	0.261440992	0.454563229
ENSMUSG00000028692	Akr1a1	ENSG00000117448	AKR1A1	-0.039031731	-0.593010956	0.558680901	0.788115288	-0.008269402	-0.506202401	0.613307597	0.991165746	-0.017947637	-0.163170252	0.872239878	0.962920429	-0.014944740	-0.276739809	0.786523776	0.999652396	-0.018015428	-0.377135934	0.711111752	0.999266765	0.062393739	2.330385181	0.025696406	0.162788149	0.081198729	3.672566128	0.000426352	0.005123914
ENSMUSG00000028691	Prdx1	ENSG00000117450	PRDX1	-0.091208701	-1.582455087	0.126541147	0.414906926	0.009556004	0.499431935	0.618059038	0.991165746	0.058043424	0.261279906	0.796903939	0.935544803	-0.071502135	-1.912473504	0.079111579	0.999652396	0.012032501	0.148426762	0.883891926	0.999266765	0.047330346	1.595996487	0.119510669	0.358801458	0.064941360	2.960244092	0.004017162	0.025734057
ENSMUSG00000028698	Pik3r3	ENSG00000117461	PIK3R3	-0.050549262	-0.642568149	0.526551720	0.768123530	-0.021732635	-0.617249460	0.537816988	0.991165746	-0.162917913	-0.426619309	0.674819653	0.916711945	-0.041234852	-0.842720480	0.415291400	0.999652396	0.000609351	0.013139721	0.989681521	0.999860795	0.093089259	1.758322575	0.087464483	0.304146166	-0.155289948	-6.378610275	0.000000010	0.000003203
ENSMUSG00000028699	Tspan1	ENSG00000117472	TSPAN1	-0.060724971	-0.490372316	0.628291526	0.828069018	0.010558883	0.149276873	0.881495160	0.997331338	1.576114387	2.478283932	0.023566844	0.634312141	0.142045466	0.396749828	0.698273106	0.999652396	-0.506039311	-1.752654607	0.099124443	0.999266765	-0.392997154	-1.325594484	0.193590332	0.462477371	-0.169175906	-0.695354453	0.488796875	0.673001225
ENSMUSG00000026577	Blzf1	ENSG00000117475	BLZF1	-0.122298249	-1.795617005	0.085066219	0.358418674	-0.004049783	-0.192232742	0.847767365	0.996455702	-0.207881683	-1.134893540	0.271612073	0.765236420	0.002975461	0.062835194	0.950895948	0.999652396	-0.033315659	-0.466965124	0.646927035	0.999266765	-0.115784503	-2.608567156	0.013296825	0.118522121	0.092336125	2.753126907	0.007265041	0.038591716
ENSMUSG00000026578	Ccdc181	ENSG00000117477	CCDC181	-0.186458698	-1.966516639	0.060820280	0.320829197	-0.037776527	-1.307830353	0.192527656	0.990913209	-0.240904823	-1.560668640	0.136369383	0.695202225	-0.007209157	-0.125514055	0.902121954	0.999652396	0.079160740	1.417676816	0.175788522	0.999266765	-0.012823571	-0.286602227	0.776112334	0.907048518	-0.112465301	-3.220304976	0.001835615	0.014637770
ENSMUSG00000040918	Slc19a2	ENSG00000117479	SLC19A2	-0.170688797	-2.119643180	0.044493475	0.285053072	0.009225728	0.335405943	0.737692828	0.993334778	-0.423353687	-1.444694476	0.166079622	0.698859469	0.076138368	1.033710739	0.320946521	0.999652396	-0.014108292	-0.153103123	0.880263613	0.999266765	0.028875139	0.423548754	0.674495178	0.849806444	0.183001740	4.396397640	0.000032710	0.000797750
ENSMUSG00000034171	Faah	ENSG00000117480	FAAH	0.140437825	1.419430333	0.168539513	0.471456593	-0.008396756	-0.308393267	0.758124515	0.994065461	-0.084751971	-0.599626915	0.556382224	0.896440957	-0.006172318	-0.148106433	0.884632047	0.999652396	0.001703831	0.033959234	0.973336819	0.999619736	-0.115341247	-2.150491568	0.038527744	0.199469453	0.010037748	0.238137561	0.812367793	0.905481825
ENSMUSG00000063406	Tmed5	ENSG00000117500	TMED5	-0.148906946	-2.122152665	0.044262175	0.284451562	0.010029738	0.406249557	0.685021246	0.993164194	0.152275511	1.352225118	0.193392641	0.715916960	-0.067397619	-1.307399402	0.214721742	0.999652396	0.053107303	0.769936561	0.452745175	0.999266765	-0.025907638	-0.386508158	0.701468049	0.865445478	0.031402696	0.719345725	0.473970748	0.659156453
ENSMUSG00000029265	Dr1	ENSG00000117505	DR1	-0.098503513	-1.750684598	0.092681629	0.368764951	0.006723350	0.405417850	0.685631337	0.993164194	0.010387650	0.079301998	0.937685456	0.983571264	-0.102575151	-2.042613696	0.062873369	0.999652396	0.105721151	2.382414327	0.030183123	0.999266765	0.013953145	0.264880320	0.792660607	0.916609909	0.084679224	2.120298372	0.036999663	0.120796219
ENSMUSG00000053931	Cnn3	ENSG00000117519	CNN3	-0.041810509	-0.743734654	0.464204375	0.726637244	-0.002925941	-0.105538298	0.916061192	0.997331338	0.295615698	1.739931074	0.099294672	0.678437091	-0.008478863	-0.173574664	0.864991805	0.999652396	-0.080780011	-1.625687519	0.123878634	0.999266765	0.075183753	2.120677467	0.041133104	0.206375484	-0.042899530	-1.528469271	0.130240190	0.286531286
ENSMUSG00000040225	Prrc2c	ENSG00000117523	PRRC2C	0.088317053	1.260505217	0.219517579	0.527046392	0.018801861	0.924109692	0.356613676	0.990913209	0.146487021	1.151550688	0.264880978	0.762849087	0.132958873	1.889442182	0.082357182	0.999652396	-0.132522757	-1.431393279	0.171884814	0.999266765	-0.066452724	-1.188016235	0.242853096	0.519949266	-0.120249552	-2.908227237	0.004674096	0.028420212
ENSMUSG00000028128	F3	ENSG00000117525	F3	-0.265286095	-2.085428065	0.047756908	0.292355541	-0.003297069	-0.062024921	0.950608872	0.998302959	-0.770091133	-1.075568616	0.296617306	0.778683164	-0.079958478	-0.841265588	0.416075370	0.999652396	-0.135196846	-1.461334661	0.163610644	0.999266765	0.032044851	0.457681666	0.650019280	0.835595642	0.126414331	3.551868489	0.000636832	0.006802182
ENSMUSG00000028127	Abcd3	ENSG00000117528	ABCD3	-0.134439276	-2.742769066	0.011292202	0.191352134	0.010509163	0.615326240	0.539083361	0.991165746	-0.407419962	-1.912526618	0.072192952	0.663526062	-0.019265823	-0.466815467	0.648700515	0.999652396	-0.040713241	-1.059350467	0.305435779	0.999266765	0.054014871	2.295421792	0.027838330	0.169473575	0.007241625	0.559545121	0.577313236	0.743071803
ENSMUSG00000026696	Vamp4	ENSG00000117533	VAMP4	-0.204409341	-2.768050085	0.010650638	0.189262158	0.008134981	0.463103016	0.643826109	0.991899575	0.104708151	0.582855719	0.567370245	0.901443098	0.018229901	0.572535708	0.577158929	0.999652396	0.066543359	1.644030091	0.120002478	0.999266765	0.059481399	2.080397136	0.044899800	0.215506998	0.048281824	2.397513936	0.018776416	0.075188480
ENSMUSG00000033554	Dph5	ENSG00000117543	DPH5	-0.108909134	-1.700315981	0.101902428	0.381944821	-0.002904045	-0.107359723	0.914618079	0.997331338	0.202317258	1.392679415	0.181029715	0.706282925	-0.080374781	-1.277146930	0.224869624	0.999652396	0.098822414	1.067692508	0.301770933	0.999266765	-0.043374708	-0.943042172	0.352145275	0.624777911	-0.025389766	-0.808050663	0.421396780	0.613348341
ENSMUSG00000028134	Ptbp2	ENSG00000117569	PTBP2	-0.137457791	-3.074449397	0.005168550	0.160731905	-0.001367041	-0.074188289	0.940939435	0.997331338	-0.178235265	-1.324578509	0.202222714	0.722753624	-0.061967085	-1.617432581	0.130842377	0.999652396	0.086224105	1.740074704	0.101368000	0.999266765	0.041416441	0.939480293	0.353944465	0.626578635	0.053076791	1.319403028	0.190702454	0.369563482
ENSMUSG00000026701	Prdx6	ENSG00000117592	PRDX6	0.017046270	0.300303898	0.766512484	0.899378282	0.007039423	0.348645947	0.727745224	0.993164194	-0.264900436	-1.458158997	0.162378351	0.698859469	-0.067248574	-1.113920660	0.286369717	0.999652396	-0.116542507	-1.462246350	0.163363956	0.999266765	0.044108902	1.599526510	0.118723130	0.357404038	0.004501796	0.184174554	0.854330707	0.929167988
ENSMUSG00000026709	Dars2	ENSG00000117593	DARS2	0.081911446	1.285836115	0.210680127	0.517830087	-0.033382899	-1.548371007	0.123214558	0.984241184	-0.139432505	-1.108441248	0.282561553	0.768469462	-0.010686842	-0.158820578	0.876359133	0.999652396	0.054551317	1.031790353	0.317773466	0.999266765	0.026289321	0.706586464	0.484516782	0.727321374	-0.019275544	-0.851810399	0.396797407	0.591075010
ENSMUSG00000016194	Hsd11b1	ENSG00000117594	HSD11B1	-1.605113134	-2.835102313	0.009111778	0.185594688	0.008106292	0.084862216	0.932461224	0.997331338	-0.112933817	-0.726436211	0.477104595	0.861686152	-0.012176343	-0.156872958	0.877861887	0.999652396	-0.101406279	-1.181960681	0.254780537	0.999266765	0.033197205	0.241454687	0.810616467	0.924757026	0.112238412	1.301973271	0.196566904	0.376905763
ENSMUSG00000026638	Irf6	ENSG00000117595	IRF6	-0.626111794	-1.499332404	0.146733448	0.440883619	-0.099237658	-1.250133722	0.212804426	0.990913209	-0.521602367	-1.009039256	0.326602450	0.796055496	0.157816448	0.807252875	0.434682162	0.999652396	-0.202225287	-1.000590577	0.332168353	0.999266765	-0.151884700	-0.916755360	0.365565737	0.635713914	-0.160420533	-1.520389376	0.132255530	0.289498297
ENSMUSG00000016181	Utp25	ENSG00000117597	DIEXF	0.032573092	0.570006822	0.573932446	0.796836818	-0.014591398	-0.643451757	0.520715045	0.991165746	0.358843606	2.639997441	0.016833044	0.633163832	0.045660401	0.723693982	0.482639030	0.999652396	-0.039880604	-0.513788501	0.614540888	0.999266765	0.025082257	0.591850495	0.557767392	0.776730826	0.017465327	0.575403012	0.566592630	0.734925721
ENSMUSG00000033342	Plppr5	ENSG00000117598	NA	0.053215842	0.531952746	0.599613522	0.813426753	0.012523292	0.579932729	0.562654289	0.991165746	-0.064522347	-0.343929199	0.734966711	0.916711945	0.051361166	1.097797641	0.293084190	0.999652396	-0.059698014	-1.173580064	0.258026196	0.999266765	0.031462387	0.643809874	0.523909383	0.755073672	0.116423352	3.971034159	0.000152750	0.002466475
ENSMUSG00000044667	Plppr4	ENSG00000117600	NA	0.069523353	0.735519415	0.469099293	0.730501662	0.017791518	0.910426146	0.363763500	0.990913209	-0.269985582	-0.697806266	0.494397900	0.871425973	-0.056807685	-1.221858217	0.244406242	0.999652396	0.047058485	1.127390088	0.276480561	0.999266765	-0.021954057	-0.474090441	0.638389603	0.829468915	0.088533920	2.345791543	0.021399054	0.082276172
ENSMUSG00000059713	Rcan3	ENSG00000117602	RCAN3	-0.368656436	-2.225470661	0.035628602	0.266149808	-0.034952526	-1.099586737	0.272918152	0.990913209	-0.232905053	-1.657406683	0.115120965	0.680554697	-0.028297793	-0.614381993	0.550033038	0.999652396	0.055533937	0.882476136	0.390805343	0.999266765	0.033936374	0.867753541	0.391459889	0.658049525	-0.068703850	-2.467992570	0.015664477	0.066288615
ENSMUSG00000028821	Syf2	ENSG00000117614	SYF2	-0.103456137	-1.790127930	0.085966768	0.359024010	-0.002444566	-0.130489281	0.896318841	0.997331338	-0.089031563	-1.239904406	0.231258258	0.740507244	0.082895555	1.986789852	0.069420298	0.999652396	-0.010562886	-0.190157358	0.851617976	0.999266765	0.061979048	2.307696676	0.027068698	0.167545764	0.097532591	3.234780613	0.001755126	0.014175854
ENSMUSG00000037266	Rsrp1	ENSG00000117616	C1orf63	-0.062539849	-0.884431167	0.385175032	0.670115838	0.000597557	0.021075479	0.983207794	0.999255188	0.004957854	0.040176880	0.968403513	0.992675094	0.189547524	1.545812310	0.147197296	0.999652396	0.073516129	0.666002359	0.515058075	0.999266765	0.127809804	1.971585740	0.056629339	0.244693190	0.002819885	0.049304177	0.960796650	0.981660980
ENSMUSG00000027957	Slc35a3	ENSG00000117620	SLC35A3	-0.074469245	-1.067193352	0.296425898	0.597648331	0.043759657	1.951505187	0.052482558	0.971146284	-0.150094779	-1.843146009	0.082183331	0.666146418	-0.042331060	-0.591395426	0.564846006	0.999652396	0.052874927	0.750551227	0.464002224	0.999266765	-0.083330406	-1.110889419	0.274214636	0.551868269	0.148645152	3.441541682	0.000912315	0.008824492
ENSMUSG00000037395	Rcor3	ENSG00000117625	RCOR3	-0.085866319	-2.426080696	0.023085448	0.234242556	0.014388028	0.926087809	0.355587519	0.990913209	-0.227767644	-1.602640808	0.126775372	0.688958680	-0.003024683	-0.043043968	0.966349583	0.999652396	0.101718411	1.050727591	0.309257947	0.999266765	0.089446350	2.377802579	0.023029191	0.154461071	0.097438852	3.602070377	0.000539485	0.006053753
ENSMUSG00000028832	Stmn1	ENSG00000117632	STMN1	-0.031724561	-0.454479858	0.653537850	0.842668308	-0.013243388	-0.656492388	0.512310036	0.991165746	-0.001609895	-0.012567773	0.990113734	0.997555384	0.002269899	0.047572075	0.962812398	0.999652396	0.010696210	0.195379572	0.847597059	0.999266765	0.058236615	2.118976488	0.041286338	0.206835542	-0.029342570	-1.166571029	0.246761345	0.438701478
ENSMUSG00000046671	Mtfr1l	ENSG00000117640	MTFR1L	-0.030512521	-0.676433815	0.505185862	0.753379527	0.007613548	0.525023789	0.600185192	0.991165746	-0.120079340	-1.134408630	0.271809914	0.765252609	-0.014460317	-0.352852282	0.730104924	0.999652396	-0.036636441	-0.710928382	0.487536497	0.999266765	0.090846573	2.816274744	0.007941089	0.091335603	0.074297514	3.452795318	0.000879753	0.008588559
ENSMUSG00000037306	Man1c1	ENSG00000117643	MAN1C1	0.142828449	1.557398630	0.132371131	0.421566936	0.022345499	1.067749975	0.287002341	0.990913209	-0.045683691	-0.213034939	0.833743238	0.949278198	0.039691852	0.829530463	0.422434714	0.999652396	-0.152687769	-2.635792118	0.018169405	0.999266765	-0.015306180	-0.321236972	0.749947681	0.893948767	-0.031636219	-1.119757832	0.266082410	0.460189632
ENSMUSG00000026622	Nek2	ENSG00000117650	NEK2	-0.016229042	-0.092704029	0.926902638	0.968989347	0.069901267	0.816908642	0.415014523	0.990913209	0.458627241	3.183985661	0.005242291	0.633163832	-0.205211841	-0.905863370	0.382215823	0.999652396	0.352064978	1.480568588	0.158471179	0.999266765	-0.120620975	-1.841093524	0.074125656	0.278907383	-0.048003315	-1.200508895	0.233394459	0.422457718
ENSMUSG00000003644	Rps6ka1	ENSG00000117676	RPS6KA1	-0.115461586	-1.369640085	0.183387639	0.489910464	0.013861338	0.440997844	0.659721226	0.993164194	0.081982496	0.663818510	0.515392875	0.881073030	-0.040835354	-0.626398471	0.542375777	0.999652396	0.057061735	0.636677994	0.533490463	0.999266765	0.011620407	0.260733740	0.795830943	0.917601837	0.025744747	0.884068160	0.379241274	0.574775416
ENSMUSG00000012117	Dhdds	ENSG00000117682	DHDDS	0.004535421	0.109840263	0.913442743	0.964139163	-0.025505277	-1.520440697	0.130080149	0.984241184	-0.150000231	-0.955367942	0.352306879	0.803781958	-0.010923189	-0.252544812	0.804744010	0.999652396	-0.042613545	-1.010316962	0.327631936	0.999266765	0.046416753	1.350570331	0.185530180	0.452590262	-0.034683353	-1.635503432	0.105772297	0.249964016
ENSMUSG00000037499	Nenf	ENSG00000117691	NENF	-0.168777900	-2.083710607	0.047926219	0.292528037	-0.037519947	-1.409619851	0.160303901	0.984241184	-0.016458343	-0.068557417	0.946113357	0.987001499	-0.015174102	-0.284349548	0.780819697	0.999652396	-0.040974025	-0.658145094	0.519961088	0.999266765	-0.002030912	-0.051317817	0.959365013	0.985312463	0.063065329	2.090325722	0.039682474	0.126920373
ENSMUSG00000062510	Nsl1	ENSG00000117697	NSL1	-0.012495191	-0.251057564	0.803891153	0.917028757	-0.007718067	-0.437071263	0.662561240	0.993164194	0.054014399	0.298374088	0.768905087	0.927366113	-0.330482239	-1.558431825	0.144193709	0.999652396	0.046039022	0.167576032	0.869052154	0.999266765	-0.267067666	-3.188347695	0.003017569	0.054843418	0.034853892	0.763987227	0.447065138	0.635157483
ENSMUSG00000010175	Prox1	ENSG00000117707	PROX1	0.047115986	0.297401142	0.768700758	0.900245912	-0.025184603	-0.710440899	0.478311051	0.990913209	-0.575018876	-0.805020196	0.431529498	0.833756065	0.027211851	0.290362808	0.776321643	0.999652396	-0.030479849	-0.370453372	0.715985450	0.999266765	-0.250924976	-1.433753463	0.160546157	0.419182867	0.154897635	2.091048345	0.039615866	0.126768232
ENSMUSG00000007880	Arid1a	ENSG00000117713	ARID1A	0.114633513	1.887667263	0.071131590	0.337650757	0.012255402	0.688971915	0.491690260	0.990913209	0.218687294	1.795259891	0.089771112	0.667860269	0.007777755	0.121944653	0.904890355	0.999652396	-0.042230762	-0.866774183	0.399094049	0.999266765	0.036464335	0.813801381	0.421279297	0.680597373	-0.087652761	-2.651220623	0.009622221	0.047248045
ENSMUSG00000026605	Cenpf	ENSG00000117724	CENPF	0.258225769	2.512153003	0.019072976	0.220252133	0.040111294	0.536908586	0.591965534	0.991165746	-0.159152792	-1.131796672	0.272877427	0.766018269	-0.170600591	-0.618956476	0.547110991	0.999652396	-0.329546189	-1.269894356	0.222585956	0.999266765	-0.003545522	-0.055030541	0.956428115	0.983956313	-0.316283635	-7.642329238	0.000000000	0.000000047
ENSMUSG00000028884	Rpa2	ENSG00000117748	RPA2	-0.114522134	-1.984463675	0.058665722	0.317244420	0.007185345	0.297935358	0.766081467	0.994065461	0.341394010	2.004449406	0.060626516	0.653991600	0.027589004	0.412551566	0.686955340	0.999652396	0.019631022	0.220212811	0.828537785	0.999266765	0.018497137	0.517234165	0.608257159	0.810549637	-0.003841657	-0.147765675	0.882890027	0.945162686
ENSMUSG00000028882	Ppp1r8	ENSG00000117751	PPP1R8	0.032455059	0.812267454	0.424564478	0.699242985	0.029801545	2.032202009	0.043539980	0.971146284	0.085707440	0.617073912	0.545072273	0.893981673	0.039578374	0.884447358	0.393225659	0.999652396	0.026401804	0.568877541	0.577471553	0.999266765	0.027533066	0.829774770	0.412308847	0.674153316	0.034061236	1.813836364	0.073356786	0.194224342
ENSMUSG00000028879	Stx12	ENSG00000117758	STX12	-0.092954549	-1.903062926	0.069005988	0.335413287	-0.011146197	-0.907200990	0.365461756	0.990913209	-0.318852818	-1.777952089	0.092660771	0.668260878	-0.038295542	-1.310196831	0.213802386	0.999652396	0.027391403	0.657990250	0.520057977	0.999266765	0.119022649	3.789378848	0.000573548	0.023907455	0.018594442	1.152196826	0.252584479	0.445210235
ENSMUSG00000073481	Mtarc2	ENSG00000117791	MARC2	0.301437644	2.419569853	0.023418674	0.234541584	-0.012182525	-0.398031323	0.691058677	0.993164194	0.044869091	0.480641313	0.636680650	0.916711945	0.027123422	0.465354193	0.649717773	0.999652396	0.001033598	0.014587763	0.988544471	0.999860795	-0.005185520	-0.131621297	0.896040071	0.959957150	0.038790955	1.704005545	0.092162608	0.226957950
ENSMUSG00000028559	Osbpl9	ENSG00000117859	OSBPL9	-0.100133075	-2.326883416	0.028668109	0.248531549	-0.030378038	-2.053810600	0.041378179	0.966852655	-0.084381601	-1.193413450	0.248517446	0.750841640	-0.014561064	-0.318107800	0.755679234	0.999652396	0.015447357	0.296637797	0.770623720	0.999266765	0.006125430	0.222129317	0.825508612	0.931358826	-0.022717028	-1.185437217	0.239264705	0.429348057
ENSMUSG00000028567	Txndc12	ENSG00000117862	TXNDC12	-0.144252070	-2.897925490	0.007863256	0.176946057	-0.000848800	-0.059478705	0.952633997	0.998473650	0.089438841	0.496389476	0.625750670	0.916711945	0.001951334	0.040258623	0.968525763	0.999652396	-0.022851194	-0.340367417	0.738082561	0.999266765	0.044947972	1.332358357	0.191381456	0.460089306	-0.035106157	-1.465851757	0.146508600	0.310819200
ENSMUSG00000021171	Esyt2	ENSG00000117868	ESYT2	0.128339326	1.875297771	0.072880486	0.340945558	-0.009780091	-0.524851188	0.600304948	0.991165746	-0.164358099	-1.562430452	0.135954742	0.695110422	0.006805748	0.106717706	0.916714409	0.999652396	0.057511198	1.122698621	0.278408958	0.999266765	0.052247299	1.450964521	0.155723706	0.413675396	0.024983244	0.851023564	0.397231788	0.591538637
ENSMUSG00000047649	Polr1g	ENSG00000117877	CD3EAP	0.072749099	0.921083600	0.366107263	0.655961520	-0.029649139	-0.951881039	0.342379378	0.990913209	-0.218365356	-1.092582009	0.289280339	0.773368426	0.002521049	0.045994189	0.964044893	0.999652396	0.013904847	0.258496197	0.799375624	0.999266765	-0.082122267	-2.010714651	0.052135563	0.234889005	0.006469505	0.254073303	0.800074224	0.896711682
ENSMUSG00000038503	Mesd	ENSG00000117899	MESDC2	0.021142599	0.441955866	0.662449323	0.847926541	-0.006335885	-0.364656834	0.715777399	0.993164194	-0.120754753	-1.165997105	0.259145045	0.759043262	0.007548367	0.169398820	0.868206029	0.999652396	0.029340207	0.559454948	0.583729589	0.999266765	-0.057144615	-1.944160664	0.059976106	0.251303283	0.015838911	0.747941733	0.456632593	0.643713700
ENSMUSG00000032320	Rcn2	ENSG00000117906	RCN2	-0.134556355	-2.190161744	0.038390951	0.272752382	0.002800373	0.153470200	0.878192079	0.997331338	0.213139219	1.036501966	0.313973978	0.789678342	-0.045201631	-1.240968202	0.237506881	0.999652396	0.026427155	0.553413999	0.587759870	0.999266765	0.033671496	1.352459901	0.184931073	0.452049828	0.017520460	1.005032565	0.317834395	0.515043340
ENSMUSG00000035200	Chrnb4	ENSG00000117971	CHRNB4	-0.137768682	-0.842866414	0.407564928	0.687378249	-0.523297912	-2.371206669	0.018741120	0.963036073	-0.064522347	-0.343929199	0.734966711	0.916711945	-0.575541627	-0.782655022	0.448470241	0.999652396	0.475235196	0.570687597	0.576273380	0.999266765	-0.286442193	-1.013652797	0.317728038	0.594278474	-0.204531279	-1.332663234	0.186329488	0.364341183
ENSMUSG00000066108	Muc5b	ENSG00000117983	MUC5B	0.207147066	0.551908039	0.586077465	0.805302036	0.539200906	3.850095094	0.000161749	0.365289636	0.983735865	1.986938512	0.062692417	0.653991600	-0.289327452	-0.536706015	0.600936330	0.999652396	-2.355725543	-1.919550467	0.073239181	0.999266765	-0.295214227	-0.974066114	0.336730374	0.612265933	0.172865196	0.912622067	0.364113709	0.561093039
ENSMUSG00000007891	Ctsd	ENSG00000117984	CTSD	0.038000733	0.501782575	0.620359635	0.823949435	0.015991737	0.770057882	0.442232006	0.990913209	-0.180839746	-1.041244952	0.311828756	0.788844497	-0.046818809	-0.934264388	0.367945694	0.999652396	-0.059013811	-0.972062007	0.345730220	0.999266765	-0.073015289	-1.612678354	0.115826281	0.353681429	0.125064802	4.016823548	0.000129954	0.002182769
ENSMUSG00000036655	Colec11	ENSG00000118004	COLEC11	0.591976914	1.856455741	0.075616355	0.344641947	-0.264326920	-1.646885770	0.101251879	0.977746693	-0.222035663	-0.450895819	0.657560092	0.916711945	-0.428715224	-1.781921000	0.099166159	0.999652396	0.245406010	0.763883588	0.456241848	0.999266765	-0.041763832	-0.264505469	0.792947059	0.916622753	0.264175148	3.325409151	0.001321680	0.011548225
ENSMUSG00000037286	Stag1	ENSG00000118007	STAG1	0.078901089	1.404879130	0.172776388	0.476499924	0.030449611	1.399299306	0.163370857	0.984241184	-0.085210451	-0.807812776	0.429961821	0.833422701	0.129355522	2.121391464	0.054605494	0.999652396	0.038897452	0.667038551	0.514413453	0.999266765	0.121922388	4.067951844	0.000257494	0.015874419	0.048595770	1.646057621	0.103575324	0.246287325
ENSMUSG00000003068	Stk11	ENSG00000118046	STK11	0.130730824	2.078392019	0.048453940	0.293544090	-0.007826079	-0.497723427	0.619260611	0.991165746	0.054069266	0.376172826	0.711276153	0.916711945	0.004806932	0.131671439	0.897349500	0.999652396	-0.001383497	-0.026691044	0.979041820	0.999860795	0.029837659	1.040807931	0.305125058	0.581987004	0.017043074	0.798855974	0.426679101	0.618013758
ENSMUSG00000002028	Kmt2a	ENSG00000118058	KMT2A	0.151235099	1.778518086	0.087898495	0.362240446	0.019078892	0.827191233	0.409177279	0.990913209	0.053816154	0.460119035	0.651053782	0.916711945	0.124578520	0.871964794	0.399741621	0.999652396	-0.110048104	-1.034453006	0.316566051	0.999266765	-0.083609264	-1.804901555	0.079728627	0.289072353	-0.130832803	-2.582891567	0.011571233	0.053820403
ENSMUSG00000002031	Ift46	ENSG00000118096	IFT46	-0.035098610	-0.699151497	0.491129574	0.745524954	-0.020308821	-0.935707544	0.350624043	0.990913209	0.018373989	0.128031516	0.899572897	0.970407703	0.009117534	0.181588873	0.858830203	0.999652396	0.052485553	0.806770027	0.431827913	0.999266765	0.063742436	1.893634987	0.066591210	0.264221858	-0.063174459	-2.917264380	0.004553283	0.028078813
ENSMUSG00000078796	Zfp541	ENSG00000118156	ZNF541	0.132434497	0.465872374	0.645476808	0.837654754	0.076070782	1.480702765	0.140359588	0.984241184	1.092947559	2.828364856	0.011297461	0.633163832	-0.217376270	-1.165939109	0.265503452	0.999652396	0.204992734	1.057627599	0.306196695	0.999266765	-0.230965711	-1.353959961	0.184456528	0.451954697	0.072329784	0.628241218	0.531589873	0.707912269
ENSMUSG00000030376	Slc8a2	ENSG00000118160	SLC8A2	-0.015917324	-0.205540351	0.838870859	0.931179640	0.016949737	0.544480795	0.586755828	0.991165746	-0.724218266	-1.295051983	0.212002634	0.729732677	-0.087017933	-2.052835302	0.061738414	0.999652396	-0.039099495	-0.785293690	0.443948550	0.999266765	0.059635842	1.500283823	0.142538452	0.394798818	0.034926325	1.283250779	0.203015032	0.385803694
ENSMUSG00000006021	Kptn	ENSG00000118162	KPTN	-0.118126820	-1.480133289	0.151752313	0.446970175	-0.030592339	-1.063887104	0.288744286	0.990913209	0.074861817	0.383604917	0.705857192	0.916711945	0.040622023	0.809298704	0.433547898	0.999652396	0.057322108	1.137613298	0.272313031	0.999266765	-0.048324444	-1.103185333	0.277499359	0.555276717	-0.173294283	-4.455840473	0.000026194	0.000680365
ENSMUSG00000041498	Kif14	ENSG00000118193	KIF14	0.228215391	2.307231014	0.029911263	0.251468959	0.146922764	0.983744300	0.326505455	0.990913209	-0.197844041	-1.366945776	0.188818035	0.712700157	0.245177292	0.752182730	0.465933681	0.999652396	-0.899788980	-2.180013643	0.044809223	0.999266765	-0.112549155	-1.347825946	0.186402980	0.454161151	-0.239101502	-4.197030593	0.000068095	0.001380843
ENSMUSG00000026414	Tnnt2	ENSG00000118194	TNNT2	0.367779408	1.459129623	0.157401102	0.454576327	-0.044402203	-0.957980730	0.339302691	0.990913209	-0.994621533	-1.912992897	0.072129629	0.663325790	0.003039742	0.040814569	0.968091383	0.999652396	-0.202576113	-1.295706627	0.213766894	0.999266765	0.116853694	0.659006497	0.514218563	0.748932474	-0.030505358	-0.274480835	0.784404669	0.886689190
ENSMUSG00000026404	Ddx59	ENSG00000118197	DDX59	-0.054583403	-0.509331380	0.615137652	0.821094414	0.000135863	0.005062151	0.995966372	0.999374443	0.108463661	0.567992064	0.577202110	0.903004972	-0.101166538	-1.034926625	0.320400328	0.999652396	0.227780278	2.255525087	0.038714785	0.999266765	-0.127518311	-2.618310368	0.012984769	0.116880478	0.014055414	0.489055691	0.626106357	0.781078531
ENSMUSG00000041570	Camsap2	ENSG00000118200	CAMSAP2	-0.101868942	-1.717405204	0.098690441	0.377502715	0.015177054	1.141429934	0.255142721	0.990913209	-0.067154131	-0.548238602	0.590402076	0.909068754	0.002107837	0.054859696	0.957121348	0.999652396	-0.025249528	-0.666011038	0.515052673	0.999266765	0.062252196	1.611022357	0.116187814	0.354040488	0.001046038	0.032141894	0.974436912	0.987889700
ENSMUSG00000026663	Atf6	ENSG00000118217	ATF6	0.020750028	0.350624320	0.728906929	0.880238061	-0.014873881	-0.926200674	0.355529026	0.990913209	-0.081723914	-0.988723971	0.336172272	0.800126324	-0.059663239	-1.268788633	0.227740282	0.999652396	-0.069955778	-1.832484919	0.085876479	0.999266765	-0.112506336	-3.444441824	0.001506696	0.038142889	0.018334041	0.647425751	0.519162846	0.697877292
ENSMUSG00000039395	Mreg	ENSG00000118242	MREG	-0.014203396	-0.158948095	0.875030123	0.947337562	-0.029808620	-0.754652060	0.451401966	0.990913209	-0.508231839	-0.753635746	0.461013382	0.851278663	-0.097619640	-0.673638375	0.512861440	0.999652396	0.011064070	0.068901527	0.945936225	0.999266765	0.066621816	0.601250840	0.551560396	0.773059741	0.311644119	4.484508668	0.000023519	0.000633337
ENSMUSG00000025962	Fastkd2	ENSG00000118246	FASTKD2	-0.078792556	-1.522082127	0.140961992	0.433237929	-0.054038178	-2.457046838	0.014915317	0.963036073	-0.037613359	-0.276829830	0.785129689	0.932235196	0.022926857	0.442135184	0.665979017	0.999652396	0.009901225	0.165485548	0.870669826	0.999266765	-0.091840323	-1.824736361	0.076614987	0.282971109	-0.181397571	-4.566900235	0.000017223	0.000511932
ENSMUSG00000025969	Nrp2	ENSG00000118257	NRP2	-0.358012868	-1.809813709	0.082774599	0.355490116	-0.035729370	-1.111036672	0.267971332	0.990913209	0.077872915	0.226736985	0.823235994	0.945129507	-0.061730631	-0.740539927	0.472716896	0.999652396	-0.027410026	-0.223298385	0.826177094	0.999266765	-0.020196318	-0.332588409	0.741435498	0.889897411	-0.043428479	-0.823881663	0.412393997	0.604705420
ENSMUSG00000025958	Creb1	ENSG00000118260	CREB1	0.032286629	0.549434124	0.587747365	0.806417553	-0.002281014	-0.132620610	0.894635256	0.997331338	0.036026245	0.513078961	0.614264200	0.916711945	-0.019639141	-0.422315848	0.680000835	0.999652396	-0.018203035	-0.332470058	0.743923448	0.999266765	-0.092597157	-1.815474989	0.078055718	0.285813796	-0.053706271	-1.169076465	0.245756248	0.437342774
ENSMUSG00000025959	Klf7	ENSG00000118263	KLF7	0.065963257	1.236602393	0.228113560	0.535654755	-0.020102482	-1.030272652	0.304205537	0.990913209	-0.274850678	-1.496709472	0.152154019	0.698859469	-0.021778715	-0.437767629	0.669057963	0.999652396	-0.073393092	-1.284725972	0.217484213	0.999266765	0.130021120	4.117954730	0.000222648	0.014873457	-0.003982206	-0.124218192	0.901446171	0.955958897
ENSMUSG00000056124	B4galt6	ENSG00000118276	B4GALT6	-0.342288640	-3.953878804	0.000585641	0.125156055	0.027441708	1.314373822	0.190321596	0.990913209	-0.331563805	-0.608115805	0.550863814	0.895276959	-0.035613174	-1.190287201	0.256149498	0.999652396	-0.021308759	-0.504831917	0.620675185	0.999266765	0.075971539	1.655879504	0.106716307	0.338689016	0.080545380	3.137426090	0.002366957	0.017526774
ENSMUSG00000038543	BC028528	ENSG00000118292	C1orf54	-0.003622691	-0.031205375	0.975361944	0.989030760	0.030131953	0.761180322	0.447502993	0.990913209	0.118196948	0.673268834	0.509505090	0.879235347	0.061767629	0.512339318	0.617386534	0.999652396	-0.280913322	-1.409777042	0.178069535	0.999266765	0.099470220	1.001513506	0.323475630	0.599865011	0.005877758	0.122994668	0.902411937	0.956264569
ENSMUSG00000038526	Car14	ENSG00000118298	CA14	0.126642028	1.024246528	0.315858800	0.613920077	0.064856023	1.680610783	0.094499097	0.977746693	-0.816762667	-1.386775616	0.182793234	0.706316540	0.000967538	0.007417652	0.994199237	0.999768110	0.038218299	0.210758864	0.835781247	0.999266765	-0.708269024	-1.715533588	0.095118517	0.318576300	-0.304025387	-1.399086100	0.165554167	0.337357572
ENSMUSG00000043541	Dnai7	ENSG00000118307	CASC1	-0.305482700	-2.306503734	0.029958200	0.251530667	-0.019658511	-0.633945552	0.526886846	0.991165746	0.108741950	0.386552718	0.703712325	0.916711945	0.296690628	1.010631554	0.331443811	0.999652396	0.486942274	2.205004614	0.042700111	0.999266765	-0.156986323	-1.268502284	0.213018929	0.487158242	0.006088118	0.057027337	0.954661994	0.979126223
ENSMUSG00000030263	Irag2	ENSG00000118308	LRMP	-0.190683092	-0.619039887	0.541679915	0.777696363	0.050717669	1.156731639	0.248849573	0.990913209	0.186916680	1.206795038	0.243452009	0.747214548	0.075259406	0.492756821	0.630765730	0.999652396	-0.075972047	-0.382579230	0.707151418	0.999266765	-0.068026261	-0.567440060	0.574049293	0.786954220	0.118892549	1.379287894	0.171552004	0.345283880
ENSMUSG00000055415	Atp10b	ENSG00000118322	ATP10B	0.500838286	1.948468343	0.063056944	0.324665090	0.020417079	0.535762160	0.592756141	0.991165746	-0.227940344	-0.220251817	0.828204904	0.947292261	0.219343423	0.998685484	0.336974414	0.999652396	-0.067646332	-0.297558739	0.769933566	0.999266765	-0.078785635	-0.969256743	0.339089919	0.614471192	-0.052431903	-0.900610870	0.370429718	0.567013809
ENSMUSG00000035227	Spcs2	ENSG00000118363	SPCS2	-0.089693236	-1.810155492	0.082720090	0.355490116	0.023523432	1.364375884	0.174080119	0.990144775	0.083530187	0.657579206	0.519301070	0.882665658	-0.014773702	-0.326980515	0.749118187	0.999652396	-0.110272832	-1.970647062	0.066624055	0.999266765	-0.018700899	-0.672419049	0.505746902	0.742178284	-0.011229431	-0.585431554	0.559863466	0.730526050
ENSMUSG00000035713	Usp35	ENSG00000118369	USP35	0.061894367	1.008598463	0.323155862	0.620452386	0.006398790	0.341780239	0.732897984	0.993164194	-0.091148231	-0.192926307	0.849221357	0.954281146	-0.066875158	-1.368198322	0.195451136	0.999652396	0.025563436	0.374735792	0.712860735	0.999266765	0.041715136	1.102865342	0.277636393	0.555438865	-0.042256790	-1.464164000	0.146968072	0.311529266
ENSMUSG00000032262	Elovl4	ENSG00000118402	ELOVL4	-0.187190257	-3.195407901	0.003860555	0.148104677	0.029289877	1.311445548	0.191306501	0.990913209	-1.878694802	-1.288092429	0.214361095	0.731820597	0.010393472	0.235299708	0.817804470	0.999652396	-0.110998310	-2.380194337	0.030315865	0.999266765	0.087219323	2.365825762	0.023678117	0.156243339	0.082883229	3.987004626	0.000144395	0.002367940
ENSMUSG00000034898	Filip1	ENSG00000118407	FILIP1	-0.297828203	-2.292747412	0.030858757	0.252960601	-0.068878989	-1.287955841	0.199344225	0.990913209	-0.377485629	-0.696420850	0.495243888	0.871541975	0.076861147	1.012834082	0.330431359	0.999652396	0.112409226	1.249777835	0.229655214	0.999266765	-0.048812666	-0.703149021	0.486629621	0.729002778	0.022422136	0.479400631	0.632928305	0.786285591
ENSMUSG00000028282	Casp8ap2	ENSG00000118412	CASP8AP2	-0.020537246	-0.295924754	0.769814503	0.900559352	-0.006967487	-0.397250185	0.691633570	0.993164194	0.130569051	1.277540040	0.217976251	0.733929807	0.014377520	0.200634609	0.844226665	0.999652396	0.021975460	0.394768199	0.698314825	0.999266765	-0.043183254	-0.998880321	0.324731641	0.601296914	-0.049263515	-1.397198157	0.166119093	0.337887371
ENSMUSG00000066456	Hmgn3	ENSG00000118418	HMGN3	-0.203946133	-2.147210553	0.042011065	0.280736398	-0.017174000	-0.783442958	0.434352801	0.990913209	-0.347511014	-1.131592578	0.272960971	0.766018269	0.025098076	0.421763690	0.680393296	0.999652396	0.001672297	0.030388766	0.976139210	0.999855623	0.056269197	1.761146030	0.086978189	0.303479707	0.071443370	3.459519922	0.000860823	0.008453333
ENSMUSG00000032415	Ube2cbp	ENSG00000118420	UBE3D	-0.128719776	-1.456220450	0.158196695	0.455117591	-0.022604606	-0.726547151	0.468406966	0.990913209	-0.073278912	-0.350309373	0.730256248	0.916711945	-0.193314159	-1.231463469	0.240918873	0.999652396	0.041836410	0.208101087	0.837820380	0.999266765	-0.149525067	-2.217371917	0.033208990	0.183540774	0.076275652	1.724081634	0.088457006	0.220441701
ENSMUSG00000044288	Cnr1	ENSG00000118432	CNR1	0.211321125	1.925103005	0.066059619	0.330175822	-0.001648732	-0.053339599	0.957517961	0.998473650	-0.771353254	-1.603850091	0.126507624	0.688958680	-0.030492992	-0.562372809	0.583852505	0.999652396	-0.017542299	-0.248024891	0.807323635	0.999266765	-0.003049169	-0.077034250	0.939036455	0.976719568	0.021581685	0.512523479	0.609660954	0.769501921
ENSMUSG00000039988	Ankrd13c	ENSG00000118454	ANKRD13C	-0.083669547	-1.523482037	0.140612985	0.432752116	0.002029112	0.138997047	0.889601250	0.997331338	-0.006748660	-0.057459345	0.954825407	0.989445459	-0.057875143	-1.512210471	0.155457914	0.999652396	-0.010877120	-0.243496645	0.810767532	0.999266765	0.003687097	0.090985513	0.928024572	0.972118880	-0.015294172	-0.524709026	0.601199574	0.762699616
ENSMUSG00000028524	Sgip1	ENSG00000118473	SGIP1	-0.062701857	-0.992089131	0.330980306	0.627684898	0.013217320	0.783796842	0.434145601	0.990913209	0.970364793	1.887345713	0.075686929	0.665178617	-0.027020411	-0.830299794	0.422015855	0.999652396	0.034849480	0.841406531	0.412728532	0.999266765	0.049286903	1.132894186	0.264985621	0.543301836	0.019546558	0.758639492	0.450240868	0.638025882
ENSMUSG00000048874	Phf3	ENSG00000118482	PHF3	-0.044598474	-0.756500943	0.456658068	0.722359349	0.003299736	0.174859428	0.861378245	0.997159632	-0.062806429	-0.581020664	0.568579351	0.901640104	0.005404404	0.116134637	0.909399323	0.999652396	0.009243679	0.168600298	0.868259769	0.999266765	-0.049723714	-1.499851974	0.142649900	0.394798818	-0.012294987	-0.355686483	0.722987719	0.848071217
ENSMUSG00000019817	Plagl1	ENSG00000118495	PLAGL1	-0.121168835	-2.065606865	0.049743778	0.296737663	-0.038839718	-1.090485328	0.276894970	0.990913209	0.072124057	0.100798712	0.920847512	0.977121625	0.007412298	0.087627300	0.931567497	0.999652396	-0.043151017	-0.541752614	0.595579622	0.999266765	0.007766291	0.142651143	0.887386496	0.959957150	-0.090196515	-2.182058897	0.031963598	0.109004766
ENSMUSG00000047648	Fbxo30	ENSG00000118496	FBXO30	0.001054219	0.014187858	0.988796542	0.994709492	-0.005725775	-0.275428733	0.783289330	0.994065461	0.097385102	0.574379590	0.572966269	0.902872070	-0.153243609	-1.678819967	0.118107050	0.999652396	0.046273770	0.482323524	0.636218643	0.999266765	0.002421565	0.032834030	0.973994098	0.990708392	0.118902082	1.942805412	0.055467725	0.160093223
ENSMUSG00000019850	Tnfaip3	ENSG00000118503	TNFAIP3	-0.067061810	-0.393738320	0.697225442	0.864865916	0.084148931	1.114769460	0.266372128	0.990913209	0.242501270	1.597126781	0.128002315	0.690577829	-0.138269209	-1.245149144	0.236018209	0.999652396	0.043425253	0.324861410	0.749566149	0.999266765	-0.020781265	-0.282741774	0.779045829	0.908177307	0.018838448	0.410386108	0.682591842	0.820248603
ENSMUSG00000039166	Akap7	ENSG00000118507	AKAP7	0.480321076	3.304770128	0.002957580	0.142174418	0.021077972	0.959439869	0.338569358	0.990913209	-0.095008578	-0.762498000	0.455842447	0.848424715	-0.066736144	-1.192050977	0.255482005	0.999652396	0.082030260	1.010586793	0.327506718	0.999266765	0.076453854	1.271659342	0.211907528	0.485953131	0.109716085	2.892000986	0.004898461	0.029302744
ENSMUSG00000019982	Myb	ENSG00000118513	MYB	-0.011165485	-0.117005303	0.907822440	0.961183077	0.029620043	0.317202383	0.751442000	0.993917769	0.101280881	0.588328665	0.563772126	0.900384797	0.469496558	0.656237927	0.523622488	0.999652396	-0.726679614	-1.458144490	0.164476277	0.999266765	-0.005062509	-0.068192147	0.946022067	0.978704344	-0.004295462	-0.069123130	0.945059705	0.977655679
ENSMUSG00000019970	Sgk1	ENSG00000118515	SGK1	0.203021951	2.297647055	0.030535208	0.252369937	-0.077898689	-1.376365300	0.170345522	0.987529601	0.130992015	0.650785844	0.523575161	0.884762289	-0.008858264	-0.083321941	0.934921154	0.999652396	0.152216637	1.019257582	0.323501084	0.999266765	0.056576721	1.193890561	0.240576774	0.517587299	0.113252244	3.651920317	0.000456906	0.005381044
ENSMUSG00000038876	Rnf146	ENSG00000118518	RNF146	-0.115211175	-1.807177406	0.083196086	0.356270130	-0.015707200	-1.092093752	0.276189296	0.990913209	0.299242565	1.940295031	0.068506938	0.658497389	-0.024707920	-0.416337726	0.684255106	0.999652396	0.064155041	0.787665697	0.442599460	0.999266765	0.060344729	1.960643421	0.057944722	0.247410833	0.096153021	3.178832356	0.002085748	0.016110108
ENSMUSG00000019997	Ccn2	ENSG00000118523	CTGF	-0.223915003	-0.843256035	0.407351285	0.687172331	-0.132990104	-1.612819548	0.108460918	0.980020341	-2.346773352	-2.600868687	0.018270743	0.633163832	-0.128653007	-0.794260439	0.441930405	0.999652396	0.066456078	0.174649168	0.863583278	0.999266765	-0.048222157	-0.535881493	0.595441173	0.802571986	0.267077525	3.840700236	0.000240540	0.003385142
ENSMUSG00000031727	Pmfbp1	ENSG00000118557	PMFBP1	-0.094794315	-0.543666781	0.591649399	0.808939738	-0.224680652	-3.507829994	0.000565124	0.688594482	-0.048569759	-0.206772547	0.838556375	0.950262398	-0.419175276	-1.960100656	0.072767675	0.999652396	-0.039255730	-0.146978045	0.885016509	0.999266765	-0.312319802	-1.073561134	0.290390010	0.568318383	0.034316004	0.147032992	0.883466474	0.945678422
ENSMUSG00000039753	Fbxl5	ENSG00000118564	FBXL5	-0.024593449	-0.563935580	0.577992352	0.799531458	-0.017804363	-1.155059229	0.249532014	0.990913209	0.164762141	1.191610095	0.249206168	0.751702057	0.048414983	1.240068473	0.237828212	0.999652396	0.067201266	1.319132168	0.206004843	0.999266765	0.032726808	0.923434192	0.362124731	0.633129484	0.051404039	1.878516877	0.063860200	0.175937053
ENSMUSG00000015804	Med28	ENSG00000118579	MED28	-0.075275089	-1.025811325	0.315135470	0.613735297	-0.052483948	-1.954777976	0.052091856	0.971146284	0.092791558	0.939059059	0.360386677	0.807769441	0.003823376	0.098067435	0.923440964	0.999652396	0.002223896	0.045902899	0.963965312	0.999272193	0.072604678	2.417395010	0.020997087	0.147674584	0.025004040	1.161457935	0.248821639	0.441147117
ENSMUSG00000020102	Slc16a7	ENSG00000118596	SLC16A7	0.167019157	0.792797169	0.435607466	0.707426524	-0.025961665	-0.435107009	0.663983785	0.993164194	0.094004731	0.471548779	0.643030887	0.916711945	-0.107285043	-2.691015839	0.019110670	0.999652396	0.036753131	0.495185087	0.627314763	0.999266765	-0.053478150	-0.524936811	0.602947707	0.807431986	-0.275557658	-3.027809286	0.003291114	0.022200850
ENSMUSG00000034620	Rxylt1	ENSG00000118600	TMEM5	-0.042423428	-0.535086565	0.597477852	0.812359448	-0.039215786	-1.708255304	0.089239330	0.977746693	0.035396702	0.187089028	0.853726619	0.955784918	0.031843723	0.560751959	0.584923792	0.999652396	-0.026122449	-0.440197694	0.665782285	0.999266765	-0.042024479	-1.232207736	0.226112739	0.501388966	0.043129181	1.908225082	0.059857725	0.168465295
ENSMUSG00000050732	Vamp8	ENSG00000118640	VAMP8	0.104476076	0.596644255	0.556291317	0.786259964	0.002084167	0.042025823	0.966522708	0.998634319	-0.109199892	-1.470965283	0.158921031	0.698859469	-0.102306142	-1.264420544	0.229252139	0.999652396	-0.034832315	-0.265103531	0.794372128	0.999266765	-0.112679195	-0.749365672	0.458660834	0.709572573	0.173729625	2.463962930	0.015829105	0.066740794
ENSMUSG00000027845	Dclre1b	ENSG00000118655	DCLRE1B	0.075951879	1.552543453	0.133526009	0.423466026	0.041540008	1.329007342	0.185456064	0.990144775	0.140487773	0.848365794	0.407603691	0.823036406	-0.080771946	-0.925304934	0.372406657	0.999652396	0.012838614	0.138582210	0.891538801	0.999266765	-0.034035626	-0.657680096	0.515060513	0.749198650	0.061071233	1.835242842	0.070091279	0.187567418
ENSMUSG00000034868	Myl12b	ENSG00000118680	MYL12B	-0.172484626	-3.501972689	0.001819288	0.132793737	-0.033015904	-1.999040737	0.047044246	0.971146284	-0.098526490	-0.474372335	0.641055845	0.916711945	-0.065636134	-0.624006316	0.543895356	0.999652396	-0.070066545	-0.597934066	0.558394634	0.999266765	0.143482260	2.133506909	0.039993464	0.203161099	0.074797400	2.546103078	0.012762303	0.057568709
ENSMUSG00000048756	Foxo3	ENSG00000118689	FOXO3	0.125846711	2.204785087	0.037224238	0.269985131	-0.016896335	-0.855721880	0.393240825	0.990913209	0.018767870	0.158969642	0.875499367	0.964014573	0.054536610	1.393953172	0.187728290	0.999652396	0.017607437	0.233356828	0.818493730	0.999266765	0.001134962	0.030808897	0.975597548	0.990786174	-0.009902647	-0.351605049	0.726035351	0.850497337
ENSMUSG00000071324	Armc2	ENSG00000118690	ARMC2	0.086403645	1.299561589	0.206007189	0.513504873	0.010103003	0.341332954	0.733234098	0.993164194	-0.094581161	-0.273882456	0.787357408	0.932235196	0.093725904	1.120793057	0.283543423	0.999652396	0.032762035	0.345996883	0.733929094	0.999266765	0.122599190	1.469277848	0.150719117	0.406380081	-0.205445434	-3.533646011	0.000676116	0.007104024
ENSMUSG00000027642	Rpn2	ENSG00000118705	RPN2	0.004587797	0.141364681	0.888753210	0.954237631	0.016402623	0.795282455	0.427452038	0.990913209	0.101497922	0.976952646	0.341806265	0.800380500	0.014154427	0.372194585	0.716010254	0.999652396	-0.067111272	-1.741678561	0.101079515	0.999266765	0.025420014	0.898767936	0.374938571	0.643130574	0.001342710	0.066513848	0.947130454	0.977655679
ENSMUSG00000062175	Tgif2	ENSG00000118707	TGIF2	0.210092399	2.066718034	0.049630475	0.296617199	0.022242083	0.565630675	0.572319261	0.991165746	-0.834459514	-1.680450559	0.110497650	0.679777204	-0.105961708	-0.568725338	0.579663782	0.999652396	-0.030418431	-0.096208676	0.924569828	0.999266765	0.056246406	0.988881528	0.329531131	0.605285010	-0.062224767	-1.546342929	0.125868272	0.280152982
ENSMUSG00000027861	Casq2	ENSG00000118729	CASQ2	-0.093301383	-0.230792721	0.819417760	0.923702086	0.086018206	1.079539095	0.281730370	0.990913209	-0.777517166	-1.214084229	0.240726136	0.745417122	0.275389854	0.993523949	0.339384553	0.999652396	-0.111177897	-0.632307997	0.536268366	0.999266765	-0.230141538	-1.939630017	0.060545162	0.252555580	-0.152752706	-1.785238417	0.077916137	0.202411386
ENSMUSG00000027965	Olfm3	ENSG00000118733	OLFM3	-0.262587761	-1.928893192	0.065564189	0.329177471	0.039078167	2.075549122	0.039296510	0.966852655	-0.540573426	-1.397296070	0.179660260	0.706282925	-0.083631498	-1.348985876	0.201381104	0.999652396	0.097952560	0.733449156	0.474074108	0.999266765	-0.143304249	-1.405294753	0.168777542	0.430214731	-0.115125635	-1.863722845	0.065935867	0.179403762
ENSMUSG00000034462	Pkd2	ENSG00000118762	PKD2	-0.023853042	-0.530707454	0.600463196	0.814029307	-0.001012641	-0.057643948	0.954093458	0.998473650	-0.944805902	-1.718520756	0.103208660	0.679473643	0.076675086	1.006558670	0.333321960	0.999652396	-0.019763696	-0.309507297	0.760997632	0.999266765	0.073186089	2.198305284	0.034654237	0.188062625	-0.037933771	-1.162267270	0.248494708	0.440841398
ENSMUSG00000029299	Abcg3	ENSG00000118777	ABCG2	0.078590382	0.869008684	0.393387969	0.675700094	0.039493097	0.952791974	0.341918763	0.990913209	0.149273049	0.826285013	0.419682822	0.828580082	-0.180859836	-0.671486936	0.514184917	0.999652396	-0.485807389	-1.384115879	0.185646201	0.999266765	-0.098939113	-0.419654813	0.677311058	0.851415381	-0.008860753	-0.078116584	0.937925404	0.974067028
ENSMUSG00000029304	Spp1	ENSG00000118785	SPP1	0.294863093	1.077589574	0.291852190	0.593194029	0.084333150	1.533757283	0.126770335	0.984241184	0.106943670	0.247364003	0.807483792	0.939972154	0.079770884	0.373463040	0.715089657	0.999652396	-0.133573299	-0.763341115	0.456556035	0.999266765	0.059794425	0.353671145	0.725714046	0.880430780	0.215080006	2.178688007	0.032222181	0.109602617
ENSMUSG00000047963	Stbd1	ENSG00000118804	FAM47E-STBD1	0.163228693	1.030370859	0.313034421	0.611617197	0.057373679	1.556138797	0.121356730	0.984089786	0.178866536	0.570309709	0.575663328	0.902872070	-0.187343007	-1.019152887	0.327539239	0.999652396	0.146973403	0.838190374	0.414478559	0.999266765	-0.050145534	-0.421474172	0.675994811	0.850593445	-0.161151007	-2.398764235	0.018716726	0.075056644
ENSMUSG00000063015	Ccni	ENSG00000118816	CCNI	-0.015989888	-0.225008371	0.823863787	0.925495681	-0.046396676	-1.629178445	0.104949546	0.977746693	0.060628955	0.348353687	0.731698960	0.916711945	-0.043054358	-1.211786347	0.248105673	0.999652396	-0.033863138	-0.584991648	0.566850312	0.999266765	0.133204554	4.827627450	0.000027167	0.005608708	-0.042292079	-1.929685137	0.057100095	0.163421306
ENSMUSG00000049404	Rarres1	ENSG00000118849	RARRES1	0.015051388	0.087181447	0.931245369	0.970858935	-0.149420603	-1.751706318	0.081454786	0.977746693	-2.252443871	-3.036386422	0.007223924	0.633163832	-0.054351748	-0.202353565	0.842911504	0.999652396	-0.838667808	-1.962595650	0.067629305	0.999266765	-0.092970720	-0.562937917	0.577077727	0.788841398	-0.067357583	-0.681707365	0.497342768	0.679893536
ENSMUSG00000027775	Mfsd1	ENSG00000118855	MFSD1	-0.151388992	-1.628152497	0.116456100	0.402219911	0.001623892	0.063505414	0.949431512	0.998302959	0.024898652	0.173000474	0.864621371	0.960241716	0.016711201	0.356961914	0.727101448	0.999652396	0.007561287	0.143870168	0.887429888	0.999266765	0.014618087	0.475464469	0.637419910	0.829468915	-0.015182581	-0.586160194	0.559376090	0.730212275
ENSMUSG00000039318	Rab3gap2	ENSG00000118873	RAB3GAP2	-0.033225626	-0.675576993	0.505720387	0.753658709	0.012377011	0.812838820	0.417338524	0.990913209	0.077281406	0.868317967	0.396884670	0.819306680	0.017003289	0.383406998	0.707888956	0.999652396	-0.036479679	-0.693388390	0.498176769	0.999266765	0.041192314	1.166201903	0.251444439	0.528892789	-0.057510883	-2.228505116	0.028580904	0.100992287
ENSMUSG00000022544	Eef2kmt	ENSG00000118894	FAM86A	-0.149677402	-1.806138902	0.083362626	0.356814160	-0.013589377	-0.406166350	0.685082273	0.993164194	0.184682469	1.143026666	0.268309751	0.764292771	0.019618480	0.184204230	0.856821496	0.999652396	0.031445486	0.276371550	0.785860766	0.999266765	-0.108996847	-1.318282725	0.196000047	0.465672052	-0.178058974	-2.635721352	0.010036161	0.048683581
ENSMUSG00000039457	Ppl	ENSG00000118898	PPL	-0.185596043	-1.398770868	0.174579973	0.478381610	0.049314108	1.261513522	0.208686754	0.990913209	-0.876437556	-0.804046647	0.432076867	0.834248753	0.074304572	0.258628641	0.800150821	0.999652396	0.135344546	0.281984455	0.781631412	0.999266765	-0.498506653	-1.432340110	0.160947348	0.419685138	-0.111159873	-0.527968468	0.598945472	0.761268651
ENSMUSG00000039473	Ubn1	ENSG00000118900	UBN1	0.087946324	1.850168207	0.076548922	0.346185073	-0.002727086	-0.151551322	0.879703316	0.997331338	-0.046112225	-0.496194481	0.625885469	0.916711945	-0.000219209	-0.004106583	0.996788541	0.999982254	-0.010540414	-0.179524893	0.859817573	0.999266765	-0.017633239	-0.480460290	0.633899673	0.826901258	0.007677152	0.253713637	0.800351143	0.896842285
ENSMUSG00000072294	Klf12	ENSG00000118922	KLF12	0.193885211	2.250371341	0.033790191	0.261177973	0.009115579	0.411870500	0.680903505	0.993164194	-0.338380919	-0.684966279	0.502270595	0.875118009	0.013291456	0.243346353	0.811703053	0.999652396	0.104846627	1.818503590	0.088077081	0.999266765	0.008260779	0.126157039	0.900331963	0.959957150	-0.163404865	-2.215510060	0.029494181	0.103263239
ENSMUSG00000022111	Uchl3	ENSG00000118939	UCHL3	-0.185839831	-1.779020334	0.087814164	0.362182379	0.037156963	0.865493299	0.387871089	0.990913209	0.221574389	1.482662857	0.155816143	0.698859469	-0.094858373	-1.457765245	0.169680236	0.999652396	-0.050972021	-1.091576583	0.291456108	0.999266765	0.106240275	3.028200513	0.004606221	0.069072573	0.028022216	1.294122079	0.199252056	0.380356545
ENSMUSG00000035337	Uchl4	ENSG00000118939	UCHL3	-0.185839831	-1.779020334	0.087814164	0.362182379	0.037156963	0.865493299	0.387871089	0.990913209	-0.138554393	-0.347449934	0.732366009	0.916711945	-0.310413900	-1.860715692	0.086575011	0.999652396	0.207303523	1.196204149	0.249335936	0.999266765	0.046968272	0.624753014	0.536198601	0.763257616	-0.007543957	-0.147125131	0.883393979	0.945651500
ENSMUSG00000035566	Pcdh17	ENSG00000118946	PCDH17	-0.945467546	-2.936317241	0.007182274	0.174756553	-0.004870268	-0.143590836	0.885977357	0.997331338	-0.437921600	-0.797769388	0.435616683	0.836229192	0.012919062	0.128168012	0.900064431	0.999652396	0.008586823	0.106018182	0.916908082	0.999266765	0.089921994	1.362345621	0.181821028	0.448217760	-0.087336220	-2.288818855	0.024659320	0.091245881
ENSMUSG00000020605	Hs1bp3	ENSG00000118960	HS1BP3	0.040514362	0.445355908	0.660024915	0.846245407	-0.052308132	-2.399675976	0.017385866	0.963036073	0.324900302	1.438053229	0.167930476	0.698859469	-0.029675364	-0.512645394	0.617178528	0.999652396	-0.024616568	-0.319954142	0.753213307	0.999266765	-0.101901217	-1.937747456	0.060782983	0.252880506	-0.005084823	-0.151621126	0.879857757	0.943585441
ENSMUSG00000037669	Ldah	ENSG00000118961	C2orf43	-0.027233869	-0.506278121	0.617247309	0.821859174	0.031712463	0.944692214	0.346028435	0.990913209	-0.102714721	-0.994879650	0.333252035	0.798847161	0.000051616	0.001090161	0.999147463	0.999982254	-0.048112531	-1.065465877	0.302745986	0.999266765	0.047630452	1.551680983	0.129765064	0.375494341	-0.055557390	-2.545088528	0.012796662	0.057697638
ENSMUSG00000066643	Wdr35	ENSG00000118965	WDR35	-0.131593303	-2.474409500	0.020745519	0.226687281	-0.014419084	-0.661578260	0.509051501	0.991165746	0.674851953	1.494599918	0.152699422	0.698859469	0.003451576	0.069819151	0.945447262	0.999652396	0.076233511	1.329596440	0.202610845	0.999266765	0.041162743	1.286535336	0.206729420	0.480141096	-0.069150709	-4.016629016	0.000130044	0.002182769
ENSMUSG00000000184	Ccnd2	ENSG00000118971	CCND2	0.065346635	0.531976275	0.599597473	0.813426753	-0.053570966	-1.689577563	0.092766260	0.977746693	0.014094299	0.102485754	0.919527609	0.976689416	-0.160036569	-1.551019090	0.145951569	0.999652396	-0.131406073	-1.306227026	0.210252743	0.999266765	0.086697164	1.724860979	0.093403933	0.315676844	-0.166584122	-4.900217273	0.000004744	0.000210020
ENSMUSG00000001542	Ell2	ENSG00000118985	ELL2	0.018261146	0.181242605	0.857688060	0.939711958	-0.021134174	-1.145241347	0.253564863	0.990913209	-0.062982528	-0.407643876	0.688441685	0.916711945	0.023731288	0.354486686	0.728909878	0.999652396	0.075694605	0.883432983	0.390303978	0.999266765	-0.125204536	-1.162474809	0.252934186	0.530306230	0.131843893	2.140139314	0.035311506	0.116831541
ENSMUSG00000041144	Dnah7b	ENSG00000118997	DNAH7	0.253356097	1.475770911	0.152911853	0.448642063	-0.040712808	-0.814314810	0.416494793	0.990913209	0.543157240	0.991143504	0.335022324	0.800126324	0.026205948	0.182245392	0.858325871	0.999652396	-0.092694348	-0.303522005	0.765469551	0.999266765	-0.095727889	-1.043575684	0.303860213	0.580850216	-0.296539381	-3.177108365	0.002096806	0.016189253
ENSMUSG00000096141	Dnah7a	ENSG00000118997	DNAH7	0.253356097	1.475770911	0.152911853	0.448642063	-0.040712808	-0.814314810	0.416494793	0.990913209	0.047582262	0.214577868	0.832558408	0.948915209	0.008024201	0.046110872	0.963953749	0.999652396	0.019356872	0.107472595	0.915772811	0.999266765	-0.184582641	-2.266592544	0.029723832	0.173751147	-0.197989657	-3.029177933	0.003277752	0.022140620
ENSMUSG00000101337	Dnah7c	ENSG00000118997	DNAH7	0.253356097	1.475770911	0.152911853	0.448642063	-0.040712808	-0.814314810	0.416494793	0.990913209	1.120098954	3.122816019	0.005989021	0.633163832	0.117494651	0.563893860	0.582848113	0.999652396	-0.066259049	-0.578717190	0.570973743	0.999266765	-0.341701973	-3.025198932	0.004642463	0.069303853	-0.221402179	-1.975163643	0.051610319	0.152449463
ENSMUSG00000049439	Cyp20a1	ENSG00000119004	CYP20A1	0.219673131	2.462684454	0.021292135	0.228901336	-0.048268300	-1.217183099	0.225060100	0.990913209	-0.233421256	-1.588689849	0.129899049	0.692577854	-0.096456227	-1.481468198	0.163358673	0.999652396	-0.035780599	-0.478963554	0.638554317	0.999266765	0.028008399	0.730570522	0.469920176	0.717838635	0.064507648	2.196835459	0.030851341	0.106576390
ENSMUSG00000026032	Ndufb3	ENSG00000119013	NDUFB3	-0.179414451	-2.149735142	0.041790070	0.280328408	-0.023965633	-1.048235824	0.295875563	0.990913209	-0.096718475	-0.823130245	0.421427122	0.829853155	-0.011032091	-0.185670054	0.855696134	0.999652396	-0.017384927	-0.297370254	0.770074800	0.999266765	0.008811213	0.225922248	0.822580415	0.930520584	0.018633817	0.721432852	0.472692951	0.658040773
ENSMUSG00000041303	Gtf3c3	ENSG00000119041	GTF3C3	-0.053177177	-1.250783921	0.222983305	0.530922426	-0.000594212	-0.040055091	0.968091706	0.998634319	0.068045352	0.662050341	0.516498739	0.881454700	0.029224210	0.718437944	0.485760680	0.999652396	0.032503731	0.680046674	0.506360314	0.999266765	-0.084896781	-2.764349475	0.009049296	0.097558446	-0.114681354	-4.076511249	0.000105100	0.001872670
ENSMUSG00000038331	Satb2	ENSG00000119042	SATB2	0.480780889	2.180733645	0.039160574	0.274336600	0.010795358	0.620130220	0.535922929	0.991165746	0.269872342	0.525297625	0.605919267	0.915804145	0.023083707	0.558363063	0.586504585	0.999652396	-0.091075648	-0.961340134	0.350926050	0.999266765	0.119751524	1.627287502	0.112676670	0.348768604	-0.001567352	-0.022769699	0.981889233	0.991619757
ENSMUSG00000020390	Ube2b	ENSG00000119048	UBE2B	-0.211940450	-3.753477786	0.000970831	0.129704591	0.016356992	1.007069113	0.315195850	0.990913209	-0.061753256	-0.255377998	0.801386166	0.937281139	-0.029179564	-0.754770448	0.464434340	0.999652396	-0.022172849	-0.530337822	0.603284141	0.999266765	0.102786735	3.723241732	0.000691888	0.025928285	-0.010449265	-0.583777408	0.560970678	0.731290192
ENSMUSG00000024727	Trpm6	ENSG00000119121	TRPM6	-0.121150950	-0.599068208	0.554700059	0.785660756	0.009632746	0.285724105	0.775403979	0.994065461	0.101072352	0.270364080	0.790019186	0.932798015	0.141282848	0.805289363	0.435772598	0.999652396	0.003924607	0.021972674	0.982746048	0.999860795	-0.102952113	-0.783126824	0.438837364	0.693501410	-0.043379918	-0.571361516	0.569315602	0.737021832
ENSMUSG00000058624	Gda	ENSG00000119125	GDA	-0.159398072	-1.034338189	0.311214254	0.610222802	0.012275324	0.521255402	0.602802276	0.991165746	0.169637483	0.789571319	0.440266953	0.839846363	-0.023151370	-0.580516801	0.571930983	0.999652396	0.088107861	1.311341035	0.208561145	0.999266765	0.040702398	0.506737852	0.615527081	0.815249038	0.054225807	1.083273562	0.281858463	0.476983897
ENSMUSG00000033863	Klf9	ENSG00000119138	KLF9	0.545107615	2.585861795	0.016162059	0.208724152	-0.028797725	-0.984297069	0.326234393	0.990913209	-0.545348358	-2.007369829	0.060287992	0.653991600	0.008418221	0.196840325	0.847131365	0.999652396	-0.042586344	-0.707376366	0.489680330	0.999266765	0.084112112	1.398420205	0.170814680	0.432372629	0.270117077	6.531746675	0.000000005	0.000001992
ENSMUSG00000024812	Tjp2	ENSG00000119139	TJP2	0.034271571	0.397223681	0.694687720	0.863479312	-0.008373725	-0.260411949	0.794831002	0.995229438	-0.390215359	-1.980450040	0.063473829	0.653991600	0.017220556	0.204535031	0.841243192	0.999652396	-0.079289606	-1.206120256	0.245598470	0.999266765	-0.003510903	-0.082826090	0.934463290	0.975197930	0.038603106	1.420201475	0.159335776	0.329102581
ENSMUSG00000026051	Ecrg4	ENSG00000119147	C2orf40	-0.050370038	-0.399072571	0.693342999	0.862893708	-0.095147801	-1.658414904	0.098901087	0.977746693	-1.833572965	-2.421058391	0.026507403	0.636763319	0.682864111	0.824727459	0.425055873	0.999652396	-0.108442628	-0.216942616	0.831041582	0.999266765	-0.731162289	-1.931946961	0.061520836	0.254074358	-0.280241888	-1.234361485	0.220590012	0.407026780
ENSMUSG00000062352	Itgb1bp1	ENSG00000119185	ITGB1BP1	-0.091285226	-1.475381997	0.153015575	0.448642063	-0.027817604	-1.440104143	0.151500957	0.984241184	0.026525104	0.226193722	0.823651947	0.945129507	-0.057643131	-1.061653649	0.308566419	0.999652396	-0.032082589	-0.566888349	0.578789788	0.999266765	0.127078260	3.030433052	0.004579439	0.068877797	-0.054039028	-2.167476683	0.033095382	0.111644514
ENSMUSG00000054309	Cpsf3	ENSG00000119203	CPSF3	-0.104318272	-2.420809475	0.023354890	0.234418225	-0.018588326	-1.066452377	0.287586688	0.990913209	0.241498847	1.973733576	0.064291893	0.653991600	-0.056589807	-1.190722253	0.255984728	0.999652396	-0.040067285	-0.748362129	0.465284107	0.999266765	0.042795408	1.637391293	0.110539844	0.345841695	-0.035499347	-2.142988439	0.035074670	0.116317691
ENSMUSG00000022772	Senp5	ENSG00000119231	SENP5	-0.019098427	-0.430183128	0.670872853	0.851455892	-0.013164852	-0.798527105	0.425572161	0.990913209	0.214075047	2.323209486	0.032345479	0.649730593	0.008983416	0.238125869	0.815660079	0.999652396	-0.008695034	-0.202947576	0.841777719	0.999266765	-0.079209299	-2.266608561	0.029722754	0.173751147	0.044536670	1.581277260	0.117660044	0.267608941
ENSMUSG00000037979	Ccdc92	ENSG00000119242	CCDC92	0.062253608	0.979156008	0.337200146	0.632626691	-0.001689905	-0.098464237	0.921668563	0.997331338	-0.305480509	-1.410085949	0.175910023	0.702638729	0.021309562	0.391752368	0.701868388	0.999652396	-0.094580361	-1.416429494	0.176147081	0.999266765	0.030875335	0.730830198	0.469763537	0.717834195	0.052063711	1.871611694	0.064822088	0.177626759
ENSMUSG00000031983	2310022B05Rik	ENSG00000119280	C1orf198	0.286942622	3.808605992	0.000845127	0.129704591	0.018273241	0.667988330	0.504960191	0.991165746	-0.322102082	-1.414502291	0.174629889	0.700843513	0.085578438	1.197467796	0.253440528	0.999652396	0.075499594	1.030208707	0.318492251	0.999266765	0.062646411	2.315665983	0.026579336	0.165757276	0.143993335	5.615760091	0.000000259	0.000028164
ENSMUSG00000036913	Trim67	ENSG00000119283	TRIM67	0.164796709	2.840851142	0.008990138	0.184573669	-0.051883232	-1.196823314	0.232882321	0.990913209	-0.661145999	-1.262829522	0.223095181	0.737786910	-0.185591729	-1.221518768	0.244530210	0.999652396	-0.314198529	-2.136388149	0.048723208	0.999266765	0.096263936	2.175257636	0.036475872	0.193768370	0.041059647	1.432041739	0.155928476	0.324158554
ENSMUSG00000050244	Heatr1	ENSG00000119285	HEATR1	0.213244689	2.518322079	0.018811811	0.219698115	-0.030487981	-1.438977740	0.151819486	0.984241184	0.237133251	1.863835798	0.079083505	0.666146418	0.019244882	0.200458367	0.844361533	0.999652396	-0.043725829	-0.490559452	0.630510267	0.999266765	-0.087164827	-1.464833896	0.151921636	0.407477207	-0.095759956	-2.995187703	0.003624957	0.023880243
ENSMUSG00000028382	Ptbp3	ENSG00000119314	PTBP3	-0.217683830	-2.564822719	0.016947632	0.212214915	-0.001574176	-0.077399379	0.938388138	0.997331338	-0.000473889	-0.004054831	0.996810243	0.998992364	-0.019300748	-0.209928578	0.837121843	0.999652396	-0.052858347	-0.563940503	0.580746173	0.999266765	0.045622444	0.889642861	0.379752187	0.647364528	0.071873627	1.912534841	0.059295064	0.167625778
ENSMUSG00000028426	Rad23b	ENSG00000119318	RAD23B	-0.086698799	-1.724750300	0.097336520	0.375198230	0.011096428	0.865874348	0.387662606	0.990913209	0.022575572	0.255133371	0.801572103	0.937381998	-0.038340772	-0.930694356	0.369718734	0.999652396	0.003315132	0.091560198	0.928203268	0.999266765	0.065692881	2.467395598	0.018664103	0.138740899	0.003857441	0.254997387	0.799362855	0.896287957
ENSMUSG00000066151	Fkbp15	ENSG00000119321	FKBP15	0.077801309	1.860908259	0.074961930	0.343827672	0.012320072	0.741956830	0.459039325	0.990913209	0.181956162	1.541425901	0.140967531	0.697974080	0.026743044	0.609933584	0.552882822	0.999652396	-0.037340949	-0.900800067	0.381278705	0.999266765	-0.071525056	-1.812060650	0.078592639	0.286848781	0.015821253	0.788524859	0.432660953	0.623209884
ENSMUSG00000038816	Ctnnal1	ENSG00000119326	CTNNAL1	0.006211305	0.094888174	0.925185746	0.968387166	-0.032119429	-0.973981303	0.331317235	0.990913209	-0.525251009	-2.710958118	0.014496527	0.633163832	0.241188478	2.868505736	0.013687853	0.999652396	-0.078237984	-0.831090094	0.418359103	0.999266765	0.036961884	0.742422912	0.462801454	0.712941250	0.036340303	0.961101334	0.339323545	0.536928503
ENSMUSG00000038827	Abitram	ENSG00000119328	FAM206A	-0.062787702	-0.870840301	0.392406715	0.674984150	-0.025045233	-1.429272126	0.154585409	0.984241184	0.262825290	1.183315280	0.252392732	0.753939198	-0.081508380	-1.796574687	0.096706737	0.999652396	-0.035565772	-0.770053942	0.452677531	0.999266765	0.050019439	0.948733674	0.349282925	0.622797459	-0.090820708	-4.163380763	0.000076922	0.001496055
ENSMUSG00000039715	Dync2i2	ENSG00000119333	WDR34	0.184814038	1.983836462	0.058739869	0.317455346	-0.004865242	-0.220471078	0.825743510	0.996455702	0.315251318	1.094784259	0.288340417	0.771922194	-0.041456727	-0.943354656	0.363457962	0.999652396	0.072096480	1.178721834	0.256031171	0.999266765	0.021362835	0.681161265	0.500266654	0.738504962	0.003960891	0.159917995	0.873338497	0.940482162
ENSMUSG00000039515	Ptpa	ENSG00000119383	PPP2R4	0.136018490	2.327892793	0.028605553	0.248376862	-0.006169189	-0.385732337	0.700130995	0.993164194	0.147462613	1.069216297	0.299391137	0.780581983	0.024214051	0.807059622	0.434789407	0.999652396	0.007435195	0.155907662	0.878088934	0.999266765	0.070549928	2.770058501	0.008920752	0.096891298	0.015510242	0.812596998	0.418799422	0.611171158
ENSMUSG00000019715	Gle1	ENSG00000119392	GLE1	0.066884641	1.762332118	0.090653631	0.366651285	0.006689943	0.365012421	0.715512389	0.993164194	-0.071792305	-0.571692916	0.574745963	0.902872070	0.063078999	1.503049814	0.157777455	0.999652396	-0.029082844	-0.567321828	0.578502390	0.999266765	0.160004800	4.960212268	0.000018230	0.004952765	0.051839652	2.271098008	0.025759116	0.094233072
ENSMUSG00000026878	Rab14	ENSG00000119396	RAB14	-0.023000632	-0.599233547	0.554591605	0.785660756	0.012741399	1.286362262	0.199898394	0.990913209	-0.117553787	-1.089025384	0.290803044	0.775094849	-0.030756111	-0.831545769	0.421338071	0.999652396	0.013867296	0.389304463	0.702270393	0.999266765	0.073107242	2.432277436	0.020276369	0.145265492	0.023979661	1.326778318	0.188260819	0.366521146
ENSMUSG00000057110	Cntrl	ENSG00000119397	CNTRL	-0.049521119	-0.657871361	0.516836494	0.762011175	-0.023219418	-1.134599186	0.257987721	0.990913209	0.214928911	1.442838579	0.166595158	0.698859469	-0.008532986	-0.098029971	0.923470111	0.999652396	0.128350226	1.463502054	0.163024688	0.999266765	-0.025632246	-0.496704301	0.622513507	0.819834102	-0.101071453	-2.531103037	0.013278869	0.059296250
ENSMUSG00000051675	Trim32	ENSG00000119401	TRIM32	0.156399974	2.640403298	0.014281055	0.202226367	-0.004583082	-0.279113570	0.780464442	0.994065461	-0.127221483	-0.372981615	0.713607857	0.916711945	0.014453254	0.283155754	0.781713669	0.999652396	0.011215324	0.229004408	0.821816124	0.999266765	-0.003425084	-0.124593128	0.901560900	0.959957150	-0.029488306	-1.950037643	0.054584972	0.158269138
ENSMUSG00000035949	Fbxw2	ENSG00000119402	FBXW2	-0.024188074	-0.536735163	0.596355825	0.811647987	-0.007724025	-0.658267508	0.511171467	0.991165746	0.039611220	0.248577054	0.806559987	0.939850347	0.008137967	0.172026066	0.866183500	0.999652396	-0.002673840	-0.055365362	0.956544468	0.999266765	0.039675485	1.515817042	0.138575931	0.388533921	0.081193770	4.325385743	0.000042563	0.000975864
ENSMUSG00000026873	Phf19	ENSG00000119403	PHF19	0.078652147	1.231726004	0.229898127	0.537470167	-0.011758630	-0.432608601	0.665794936	0.993164194	0.184188266	0.815905163	0.425439319	0.831968373	-0.149027658	-0.788595736	0.445114862	0.999652396	-0.037748419	-0.131394185	0.897129235	0.999266765	-0.090127939	-1.045571759	0.302950279	0.579832204	-0.114301411	-2.427939154	0.017371063	0.071275600
ENSMUSG00000026749	Nek6	ENSG00000119408	NEK6	0.268948319	1.983327654	0.058800080	0.317512670	0.032895973	1.136762585	0.257084278	0.990913209	-0.017162665	-0.046994566	0.963045716	0.991488848	-0.006682260	-0.137018291	0.893208650	0.999652396	-0.073085900	-1.053568849	0.307994718	0.999266765	-0.004909405	-0.154543379	0.878072025	0.955157969	0.110981203	4.602788949	0.000015024	0.000459984
ENSMUSG00000028392	Bspry	ENSG00000119411	BSPRY	-0.454641948	-0.790660754	0.436829819	0.708053266	-0.016429917	-0.222515232	0.824154350	0.996455702	-0.903209976	-1.987531591	0.062621425	0.653991600	-0.104117784	-0.324545446	0.750916824	0.999652396	-0.087919633	-0.266516184	0.793303573	0.999266765	-0.188124412	-1.028896722	0.310609962	0.587070489	-0.178742342	-1.373777965	0.173250348	0.347509786
ENSMUSG00000026753	Ppp6c	ENSG00000119414	PPP6C	-0.060517042	-1.575298059	0.128184329	0.416625392	0.012120142	0.935549922	0.350705013	0.990913209	-0.060909935	-0.747911811	0.464372041	0.853535213	-0.025015663	-0.737172314	0.474690250	0.999652396	0.015909425	0.390184856	0.701632415	0.999266765	0.054970639	1.442924069	0.157962138	0.416294039	0.060865182	2.242951302	0.027594840	0.098618598
ENSMUSG00000026895	Ndufa8	ENSG00000119421	NDUFA8	-0.007909800	-0.164320689	0.870844797	0.945355582	-0.008794955	-0.505192453	0.614015336	0.991165746	0.134299849	0.796050036	0.436589409	0.836733531	-0.002502190	-0.052348962	0.959081770	0.999652396	-0.016872002	-0.338486756	0.739472009	0.999266765	0.033193895	0.920464273	0.363652243	0.634055425	0.032335935	1.402846809	0.164433244	0.336033314
ENSMUSG00000038422	Hdhd3	ENSG00000119431	HDHD3	0.076135139	0.900810205	0.376575591	0.663294353	0.019757052	0.578764288	0.563440905	0.991165746	-0.487954774	-0.895415248	0.382625861	0.815667656	-0.214981526	-2.144259989	0.052402824	0.999652396	-0.057317942	-0.404167525	0.691531074	0.999266765	-0.313460874	-3.113146423	0.003684812	0.060776576	-0.150419309	-1.955360701	0.053942898	0.157262489
ENSMUSG00000026889	Rbm18	ENSG00000119446	RBM18	-0.050687697	-1.117970048	0.274566291	0.576209684	-0.001063604	-0.074057919	0.941043030	0.997331338	-0.045105597	-0.417967861	0.681016330	0.916711945	0.029964342	0.749390789	0.467554736	0.999652396	-0.036189026	-0.948614079	0.357163296	0.999266765	-0.001874182	-0.052999492	0.958034674	0.984756308	0.005897456	0.275993639	0.783246539	0.886427920
ENSMUSG00000028383	Hsdl2	ENSG00000119471	HSDL2	-0.291668776	-3.043509225	0.005566103	0.166016058	0.019145794	0.721371188	0.471577241	0.990913209	-0.058684451	-0.505344147	0.619575120	0.916711945	-0.050165706	-1.067871980	0.305860251	0.999652396	-0.081893483	-1.331962204	0.201849757	0.999266765	0.022998253	0.416485177	0.679606641	0.852425022	-0.127891427	-3.495380918	0.000766199	0.007812175
ENSMUSG00000038696	Mapkap1	ENSG00000119487	MAPKAP1	0.057500245	1.481883786	0.151289028	0.446770002	0.000898171	0.056123760	0.955302812	0.998473650	-0.118375033	-1.240101172	0.231187225	0.740507244	-0.016913358	-0.467301036	0.648362652	0.999652396	-0.002679365	-0.067102691	0.947345405	0.999266765	0.076722145	2.774987277	0.008811146	0.096375181	-0.054686470	-2.431850772	0.017197371	0.070714370
ENSMUSG00000028341	Nr4a3	ENSG00000119508	NR4A3	-0.589206686	-3.101896470	0.004838809	0.156671629	-0.130266035	-1.735554720	0.084280992	0.977746693	-0.378465352	-0.635096152	0.533520953	0.888712160	-0.171705623	-0.486570204	0.635021329	0.999652396	-0.160410492	-0.564070764	0.580659652	0.999266765	-0.124984476	-1.493386181	0.144326900	0.397491826	-0.048286085	-0.568431187	0.571293893	0.738864556
ENSMUSG00000028344	Invs	ENSG00000119509	INVS	-0.006550644	-0.073508828	0.942006035	0.975455853	0.003960276	0.156614676	0.875716577	0.997331338	0.333088236	1.996092781	0.061604653	0.653991600	0.030763365	0.313360985	0.759197521	0.999652396	0.046705016	0.685868366	0.502779884	0.999266765	-0.096214187	-1.985209490	0.055027917	0.241210920	-0.175621640	-4.430691448	0.000028781	0.000724935
ENSMUSG00000039774	Galnt12	ENSG00000119514	GALNT12	-0.512003581	-3.831943353	0.000796872	0.127444374	-0.015587166	-0.336089580	0.737178089	0.993334778	0.158715138	1.027946280	0.317870297	0.791646571	-0.092352500	-0.643519092	0.531570013	0.999652396	0.020227797	0.087579621	0.931315960	0.999266765	-0.051129724	-0.437561311	0.664401629	0.844195811	0.088042251	1.323949909	0.189194391	0.367496718
ENSMUSG00000035392	Dennd1a	ENSG00000119522	DENND1A	0.087620414	1.462267492	0.156546581	0.453475563	-0.011600529	-0.692128812	0.489710305	0.990913209	-0.104583164	-0.945964237	0.356950371	0.806325369	-0.000660377	-0.017654912	0.986194117	0.999652396	0.027564146	0.579982198	0.570141147	0.999266765	0.069259853	2.013140199	0.051867531	0.234177683	0.015985145	0.603844205	0.547612241	0.720791229
ENSMUSG00000039740	Alg2	ENSG00000119523	ALG2	0.004298466	0.061784270	0.951242582	0.979209146	-0.010583515	-0.640683523	0.522508409	0.991165746	0.179739484	1.026968065	0.318317968	0.791988427	-0.030796749	-0.761860290	0.460341930	0.999652396	-0.004284711	-0.103717694	0.918704155	0.999266765	0.004576902	0.165485065	0.869517561	0.951083936	-0.001778456	-0.093324940	0.925872808	0.967545534
ENSMUSG00000028859	Csf3r	ENSG00000119535	CSF3R	0.231338545	1.336257352	0.193906985	0.500522599	-0.056217490	-0.923831804	0.356757982	0.990913209	0.135699498	0.462248526	0.649555652	0.916711945	-0.013238271	-0.147809537	0.884861501	0.999652396	-0.045304850	-0.232209088	0.819369507	0.999266765	-0.226503579	-1.366000488	0.180681513	0.446705352	-0.147707301	-1.830097590	0.070864876	0.189130816
ENSMUSG00000009905	Kdsr	ENSG00000119537	KDSR	-0.061348392	-1.216977783	0.235359605	0.541936077	0.021528461	1.186343626	0.236983563	0.990913209	-0.109263057	-0.586601145	0.564906571	0.900821100	-0.029676754	-0.686952239	0.504715842	0.999652396	0.080646994	1.541180408	0.143146361	0.999266765	-0.077249066	-1.570389683	0.125352094	0.367803639	0.173234902	3.494822770	0.000767593	0.007822399
ENSMUSG00000009907	Vps4b	ENSG00000119541	VPS4B	0.032932114	0.532717379	0.599092092	0.813146783	-0.010709755	-0.726442246	0.468471102	0.990913209	-0.082190262	-0.825266955	0.420245211	0.829034849	-0.010800535	-0.269915635	0.791650008	0.999652396	0.023668485	0.608515186	0.551531981	0.999266765	-0.045147095	-1.324578406	0.193923834	0.462720662	0.098074229	3.425447344	0.000960864	0.009104503
ENSMUSG00000045991	Onecut2	ENSG00000119547	ONECUT2	0.393369142	3.304584388	0.002958924	0.142174418	0.034714047	0.479529231	0.632119489	0.991165746	-0.855621800	-3.231282241	0.004728201	0.633163832	-0.074456354	-0.586913401	0.567759284	0.999652396	0.207374704	1.582046485	0.133533514	0.999266765	-0.031019516	-0.264160745	0.793210515	0.916715076	-0.053761349	-0.452919393	0.651801568	0.799010956
ENSMUSG00000020133	2310011J03Rik	ENSG00000119559	C19orf25	0.061176342	0.958903569	0.347099534	0.640486251	-0.001062171	-0.050410341	0.959848909	0.998484734	0.172754563	1.115477381	0.279617762	0.766514472	0.041174440	0.876606192	0.397310302	0.999652396	-0.032217206	-0.574409764	0.573813534	0.999266765	-0.085386580	-2.450617360	0.019419210	0.142041068	0.020878852	0.659242616	0.511585030	0.691507031
ENSMUSG00000049600	Zbtb45	ENSG00000119574	ZBTB45	0.091944554	1.204445951	0.240076554	0.545249919	0.010384597	0.509689891	0.610866472	0.991165746	0.823615121	3.676899271	0.001775348	0.593628226	-0.037733248	-0.742483974	0.471580037	0.999652396	-0.086575442	-1.380985942	0.186587995	0.999266765	0.005940878	0.173229263	0.863472520	0.948679874	0.017109392	0.679129270	0.498966241	0.681133797
ENSMUSG00000021244	Ylpm1	ENSG00000119596	YLPM1	0.065763038	1.199590225	0.241923157	0.547173970	-0.010325936	-0.518915173	0.604430128	0.991165746	-0.030484540	-0.242901640	0.810884627	0.941114376	0.077658068	1.346569593	0.202137234	0.999652396	-0.054385488	-0.945932321	0.358487391	0.999266765	0.131063088	3.248608044	0.002567550	0.050182299	-0.104136322	-3.081133731	0.002806193	0.019821184
ENSMUSG00000021222	Dcaf4	ENSG00000119599	DCAF4	-0.053785590	-0.592829188	0.558800587	0.788115288	0.001853184	0.075152439	0.940173326	0.997331338	-0.171333177	-1.551304168	0.138591131	0.695202225	0.048939768	0.807141106	0.434744186	0.999652396	0.015029365	0.229922820	0.821114766	0.999266765	0.052328796	1.572854223	0.124779966	0.367062599	-0.005893440	-0.276852484	0.782589265	0.886135940
ENSMUSG00000042320	Prox2	ENSG00000119608	PROX2	-0.140291230	-1.629329055	0.116205561	0.401863171	-0.062955828	-1.632082974	0.104335715	0.977746693	-0.344311113	-0.943387012	0.358230275	0.806743882	-0.332450568	-1.953427176	0.073627545	0.999652396	-0.004369528	-0.026474740	0.979211623	0.999860795	0.049423770	0.337606906	0.737682667	0.887886327	-0.008665930	-0.119610664	0.905083802	0.957995879
ENSMUSG00000021243	Fcf1	ENSG00000119616	FCF1	-0.062573779	-0.973060979	0.340158910	0.635038892	-0.025807828	-1.147259969	0.252731969	0.990913209	0.190530564	1.006301698	0.327880699	0.796395163	0.015786342	0.276816019	0.786466587	0.999652396	0.127961904	1.893190452	0.076877403	0.999266765	0.046473382	1.167554177	0.250905507	0.528425411	0.042516387	1.532921595	0.129140077	0.284895505
ENSMUSG00000004791	Pgf	ENSG00000119630	PGF	0.050232130	0.327776458	0.745902332	0.888237325	0.008782811	0.150541270	0.880498974	0.997331338	0.099648621	0.201129573	0.842899077	0.951781682	0.109228783	0.827085480	0.423767690	0.999652396	0.004700978	0.026266632	0.979374992	0.999860795	-0.068001505	-0.715832423	0.478859541	0.724060781	-0.031392421	-0.486423009	0.627963327	0.782759579
ENSMUSG00000057265	Bbof1	ENSG00000119636	CCDC176	-0.179534387	-1.616051275	0.119059224	0.404331391	-0.032551146	-1.113953577	0.266721103	0.990913209	-0.034331472	-0.149500019	0.882855714	0.965673294	0.184764429	1.444474594	0.173314189	0.999652396	-0.093848058	-0.695259598	0.497035209	0.999266765	0.174981313	2.077136088	0.045217635	0.216166697	-0.135497185	-2.622457899	0.010403141	0.049914085
ENSMUSG00000034290	Nek9	ENSG00000119638	NEK9	0.060562299	1.328214606	0.196510491	0.503154201	0.011917894	0.671483797	0.502736545	0.991165746	-0.046022191	-0.370675475	0.715294685	0.916711945	0.007100513	0.171745116	0.866399737	0.999652396	0.036213153	0.886104011	0.388906697	0.999266765	-0.011002649	-0.314056567	0.755348636	0.896082060	0.099927882	3.389267578	0.001079040	0.009909925
ENSMUSG00000007867	Ift43	ENSG00000119650	IFT43	0.124898552	1.757852795	0.091429012	0.367629072	0.026659488	1.680281266	0.094563271	0.977746693	0.041010343	0.064373204	0.949397226	0.988174942	0.009945769	0.120873130	0.905721676	0.999652396	-0.118653018	-1.142728102	0.270245748	0.999266765	-0.053025248	-0.944918046	0.351200160	0.624210001	-0.109133202	-2.738028394	0.007577252	0.039692638
ENSMUSG00000021242	Npc2	ENSG00000119655	NPC2	0.134556558	1.694348425	0.103044696	0.382831282	-0.009119731	-0.358531405	0.720347916	0.993164194	-0.051974554	-0.496639195	0.625578063	0.916711945	-0.032676974	-0.629581030	0.540357802	0.999652396	-0.061273048	-0.917889558	0.372535986	0.999266765	0.015405531	0.512523342	0.611515019	0.813046728	0.020742309	0.831666630	0.408009750	0.601090628
ENSMUSG00000042523	Dnal1	ENSG00000119661	DNAL1	-0.068828895	-1.217193928	0.235278864	0.541936077	-0.029805914	-1.501810205	0.134823714	0.984241184	-0.049044275	-0.220497296	0.828016682	0.947239702	-0.075463264	-2.076240857	0.059210919	0.999652396	0.028633683	0.708874337	0.488775545	0.999266765	0.079456939	2.050027710	0.047937179	0.223896311	-0.003494611	-0.137984186	0.890590807	0.949386816
ENSMUSG00000034168	Irf2bpl	ENSG00000119669	IRF2BPL	0.021073032	0.361276856	0.721030566	0.877702415	-0.030125206	-1.147928703	0.252456470	0.990913209	0.219409153	1.239996920	0.231224858	0.740507244	-0.145822375	-1.512384721	0.155414076	0.999652396	-0.035880126	-0.382070573	0.707521131	0.999266765	0.137169037	3.656123019	0.000836048	0.028496951	-0.015033021	-0.626999330	0.532399583	0.708565383
ENSMUSG00000072949	Acot1	ENSG00000119673	ACOT2	0.125720977	0.792347329	0.435864668	0.707615397	0.018521655	0.494191247	0.621747999	0.991165746	-0.178520280	-0.454462892	0.655040397	0.916711945	-0.085205346	-0.973805739	0.348706087	0.999652396	-0.064502757	-0.744699160	0.467433881	0.999266765	0.168084271	3.800971959	0.000554936	0.023663200	0.056559075	1.910923259	0.059504939	0.167969425
ENSMUSG00000021226	Acot2	ENSG00000119673	ACOT2	0.125720977	0.792347329	0.435864668	0.707615397	0.018521655	0.494191247	0.621747999	0.991165746	0.149934514	1.082568866	0.293582238	0.776793169	-0.054269600	-0.608183854	0.554005980	0.999652396	-0.092222651	-0.657860273	0.520139314	0.999266765	0.175680789	2.403380019	0.021697007	0.149543143	0.135356166	2.870553403	0.005210251	0.030572722
ENSMUSG00000042540	Acot5	ENSG00000119673	ACOT2	0.125720977	0.792347329	0.435864668	0.707615397	0.018521655	0.494191247	0.621747999	0.991165746	-0.064522347	-0.343929199	0.734966711	0.916711945	-0.100047935	-0.805570582	0.435616314	0.999652396	-0.222218002	-1.342762380	0.198404260	0.999266765	-0.308091201	-1.408713193	0.167771659	0.428909654	0.009104689	0.041494843	0.967002159	0.984349257
ENSMUSG00000021228	Acot3	ENSG00000119673	ACOT2	0.125720977	0.792347329	0.435864668	0.707615397	0.018521655	0.494191247	0.621747999	0.991165746	-0.064522347	-0.343929199	0.734966711	0.916711945	0.088019087	0.878368019	0.396390028	0.999652396	0.095203930	0.785626137	0.443759314	0.999266765	0.045741391	0.314497071	0.755016935	0.896018949	0.055129421	0.693979231	0.489654381	0.673671070
ENSMUSG00000002020	Ltbp2	ENSG00000119681	LTBP2	-0.132425538	-1.123638117	0.272200611	0.572975468	-0.014619043	-0.350821523	0.726115012	0.993164194	-0.600595925	-2.757386506	0.013139301	0.633163832	0.293626655	0.897763136	0.386354910	0.999652396	-0.294512836	-0.843518963	0.411581700	0.999266765	-0.143389902	-0.669497000	0.507585979	0.743675079	0.085269139	0.748152615	0.456506094	0.643713700
ENSMUSG00000042350	Arel1	ENSG00000119682	AREL1	-0.032343911	-0.858231381	0.399193652	0.679805460	0.003482936	0.208932901	0.834726805	0.996455702	-0.019141628	-0.197226990	0.845905464	0.952752664	-0.015658422	-0.435769310	0.670468789	0.999652396	0.035889346	0.861085473	0.402125461	0.999266765	0.056202920	2.101585284	0.042882199	0.210294387	-0.024620669	-1.429553235	0.156639886	0.325298927
ENSMUSG00000021245	Mlh3	ENSG00000119684	MLH3	0.054562132	1.078291995	0.291544994	0.593039118	-0.018201947	-0.989777613	0.323554879	0.990913209	0.352344346	1.680903200	0.110408453	0.679777204	-0.064843867	-1.514816350	0.154803422	0.999652396	-0.011364934	-0.194284482	0.848439882	0.999266765	-0.087489323	-2.190010681	0.035300275	0.189897033	-0.073891996	-1.985598851	0.050416122	0.150076249
ENSMUSG00000034258	Flvcr2	ENSG00000119686	FLVCR2	0.043335277	0.352435687	0.727565448	0.880188409	-0.080406901	-1.144590688	0.253833739	0.990913209	0.032552893	0.047276751	0.962823994	0.991362774	0.254787544	1.178214739	0.260754854	0.999652396	0.194499277	1.113583424	0.282184382	0.999266765	-0.003585310	-0.047954047	0.962026374	0.986024393	-0.085717006	-2.047645493	0.043791987	0.135858021
ENSMUSG00000021240	Abcd4	ENSG00000119688	ABCD4	-0.072320885	-1.338173702	0.193290634	0.499925640	-0.012719529	-0.499992919	0.617664729	0.991165746	-0.006599298	-0.033519532	0.973636805	0.994091987	0.003290785	0.044043165	0.965568981	0.999652396	-0.011302524	-0.166729965	0.869706791	0.999266765	0.046823105	0.886765852	0.381278039	0.648581804	-0.210652792	-5.408066225	0.000000614	0.000050443
ENSMUSG00000004789	Dlst	ENSG00000119689	DLST	0.022367250	0.708256874	0.485558998	0.741161892	-0.003866670	-0.260478218	0.794779966	0.995229438	-0.020792478	-0.263862030	0.794945212	0.934672603	0.008522968	0.195375418	0.848253447	0.999652396	-0.081532345	-2.487009430	0.024515562	0.999266765	0.041105574	1.628036403	0.112517129	0.348614320	0.045034023	2.858810467	0.005388598	0.031278294
ENSMUSG00000021209	Ppp4r4	ENSG00000119698	PPP4R4	0.053438814	0.118513262	0.906640201	0.960857165	0.027965913	0.789665389	0.430717942	0.990913209	-1.345132063	-2.714171683	0.014398416	0.633163832	-0.007653839	-0.148726856	0.884152592	0.999652396	-0.018629775	-0.376180913	0.711807477	0.999266765	-0.114914044	-2.290259625	0.028167834	0.170202939	0.141078867	3.145804409	0.002307350	0.017267520
ENSMUSG00000021253	Tgfb3	ENSG00000119699	TGFB3	0.935784561	4.365263328	0.000205750	0.105816757	0.009085106	0.167811613	0.866911851	0.997331338	-0.901057221	-1.172822639	0.256467710	0.757345659	0.036271315	0.378746713	0.711259996	0.999652396	-0.196497861	-1.932180091	0.071551369	0.999266765	-0.047492884	-0.798829077	0.429795146	0.685953567	0.081907434	2.334691413	0.022002535	0.083952109
ENSMUSG00000045064	Zc2hc1c	ENSG00000119703	ZC2HC1C	-0.362379595	-2.930348736	0.007284321	0.175340450	0.010804128	0.309110223	0.757579950	0.994011571	0.023202077	0.033610287	0.973565454	0.994091987	0.253284727	2.101876557	0.056553384	0.999652396	0.063682726	0.450720156	0.658341533	0.999266765	-0.396458465	-3.660769371	0.000825196	0.028271803	0.035576646	0.370160397	0.712216278	0.840520409
ENSMUSG00000021040	Slirp	ENSG00000119705	SLIRP	-0.188214480	-2.063398462	0.049969648	0.297472677	-0.016785306	-0.579412005	0.563004784	0.991165746	0.392231474	2.700629391	0.014816216	0.633163832	-0.061987695	-0.970853805	0.350117180	0.999652396	0.110249334	0.293852448	0.772712276	0.999266765	0.004949614	0.121672751	0.903856418	0.960963863	-0.049369144	-1.770379259	0.080376405	0.206753162
ENSMUSG00000010608	Rbm25	ENSG00000119707	RBM25	-0.125177815	-2.045459128	0.051838538	0.300760071	-0.007150756	-0.334318298	0.738512005	0.993334778	0.060523871	0.735170116	0.471901476	0.859230636	0.074162281	1.097473965	0.293220193	0.999652396	-0.002597356	-0.040096011	0.968521048	0.999330331	0.104451686	2.537606837	0.015786412	0.128774303	0.030639855	0.918905942	0.360836856	0.558556225
ENSMUSG00000021238	Aldh6a1	ENSG00000119711	ALDH6A1	-0.086634546	-1.760007324	0.091055354	0.366977626	0.021343581	0.656780226	0.512125325	0.991165746	-0.241012303	-1.451133756	0.164301005	0.698859469	0.027004460	0.531911984	0.604155214	0.999652396	-0.057997180	-0.986878120	0.338639255	0.999266765	-0.000686130	-0.016981343	0.986548257	0.994348391	0.143840907	5.142454423	0.000001809	0.000104113
ENSMUSG00000047415	Gpr68	ENSG00000119714	GPR68	0.418198732	2.926520293	0.007350504	0.175340450	0.059263752	1.554482527	0.121750998	0.984241184	0.167221488	0.951973021	0.353978457	0.804694093	-0.213286040	-2.066709413	0.060228341	0.999652396	-0.138009966	-1.005634104	0.329810502	0.999266765	-0.244815988	-2.232596864	0.032093836	0.180923908	0.044205756	0.700323631	0.485705271	0.670335546
ENSMUSG00000004788	Eif2b2	ENSG00000119718	EIF2B2	-0.056081850	-0.965326284	0.343939025	0.638009482	-0.023851934	-1.154284452	0.249848614	0.990913209	0.019401576	0.169298154	0.867489139	0.960923800	0.008881369	0.173455901	0.865083185	0.999652396	-0.014343508	-0.256073978	0.801212164	0.999266765	0.044714692	1.636243775	0.110780836	0.346164197	0.046550007	2.179232832	0.032180264	0.109500611
ENSMUSG00000021179	Nrde2	ENSG00000119720	NRDE2	0.293573166	3.488849533	0.001879449	0.132793737	0.022910363	0.978264562	0.329200529	0.990913209	-0.028851431	-0.240949402	0.812373684	0.941816148	0.076290232	0.902862333	0.383745729	0.999652396	-0.022975192	-0.280871552	0.782469432	0.999266765	0.059069252	1.230624692	0.226697203	0.502056762	-0.011435592	-0.312905043	0.755146341	0.869001297
ENSMUSG00000021235	Coq6	ENSG00000119723	COQ6	0.008942381	0.140771218	0.889217027	0.954303080	-0.009601441	-0.467007813	0.641035016	0.991381681	-0.105417634	-0.494674844	0.626936442	0.916711945	-0.005074509	-0.087951790	0.931314790	0.999652396	0.062089729	0.892344365	0.385655256	0.999266765	0.057911982	2.068707099	0.046048340	0.218779005	-0.026354893	-1.179863747	0.241462148	0.431976118
ENSMUSG00000042472	Zfp410	ENSG00000119725	ZNF410	0.123608782	1.550674973	0.133972658	0.424051159	-0.005228361	-0.101416349	0.919328029	0.997331338	-0.142606645	-1.468456667	0.159593477	0.698859469	0.026669989	0.457570493	0.655148694	0.999652396	0.041400568	0.744219443	0.467715870	0.999266765	0.068252598	2.278173553	0.028953048	0.171890220	0.062063487	2.104956795	0.038352554	0.123876765
ENSMUSG00000024143	Rhoq	ENSG00000119729	RHOQ	-0.241856821	-3.188974633	0.003921246	0.148190624	0.056419936	2.261201877	0.024892077	0.963036073	0.108293207	0.812987505	0.427066389	0.832356274	-0.024157454	-0.474610798	0.643286323	0.999652396	-0.006342690	-0.113633746	0.910965719	0.999266765	0.022554612	0.456786788	0.650656123	0.836021849	-0.021365495	-0.810368445	0.420071412	0.612222282
ENSMUSG00000043999	Gpr75	ENSG00000119737	GPR75	0.345498513	3.322183193	0.002834130	0.140670970	-0.086901497	-2.183224546	0.030257910	0.963036073	-0.332351411	-0.974561956	0.342958476	0.800380500	-0.014358276	-0.184513597	0.856583957	0.999652396	-0.029999870	-0.330217939	0.745592103	0.999266765	-0.019748880	-0.283909711	0.778157984	0.908093455	0.094727143	2.321890371	0.022717167	0.086052095
ENSMUSG00000053134	Supt7l	ENSG00000119760	SUPT7L	-0.042540616	-1.084090273	0.289018011	0.590431149	-0.009591552	-0.796110913	0.426971585	0.990913209	-0.007892072	-0.055526385	0.956343423	0.989946286	-0.053219909	-1.029685893	0.322759414	0.999652396	-0.020386431	-0.298469840	0.769250982	0.999266765	0.027561212	0.600968914	0.551746034	0.773210923	-0.006946917	-0.286178917	0.775462027	0.881714602
ENSMUSG00000020627	Klhl29	ENSG00000119771	KLHL29	-0.172055673	-1.151135927	0.260934343	0.562541709	0.014189057	0.501664144	0.616490704	0.991165746	-0.599103457	-1.285186104	0.215352059	0.732349552	0.042629850	0.892858670	0.388875911	0.999652396	-0.039691483	-0.496023875	0.626736126	0.999266765	0.040222456	0.554178278	0.582992441	0.793559426	0.011993112	0.328497709	0.743371838	0.861109383
ENSMUSG00000020661	Dnmt3a	ENSG00000119772	DNMT3A	0.085176576	1.219178989	0.234538322	0.541590474	0.020530662	0.930398811	0.353357679	0.990913209	-0.023736776	-0.164107512	0.871512925	0.962596725	0.052796492	0.552655914	0.590290141	0.999652396	-0.070925679	-1.361752141	0.192460704	0.999266765	-0.076112155	-1.919134515	0.063178106	0.256949436	-0.033819470	-1.315852182	0.191886416	0.371209614
ENSMUSG00000038828	Tmem214	ENSG00000119777	TMEM214	-0.004112385	-0.073968602	0.941643987	0.975350271	0.017419024	1.111686695	0.267692372	0.990913209	-0.091794036	-0.941649720	0.359094819	0.806743882	0.010259799	0.250675199	0.806157069	0.999652396	-0.069973024	-1.682461958	0.112217975	0.999266765	-0.051023144	-1.578216519	0.123542481	0.365197206	-0.009065915	-0.371115175	0.711507758	0.840329704
ENSMUSG00000052812	Atad2b	ENSG00000119778	ATAD2B	0.041306424	0.773224469	0.446884284	0.715259534	0.007730060	0.398852735	0.690454336	0.993164194	-0.150559163	-1.379233315	0.185066290	0.709231402	0.043921780	0.479435387	0.639946051	0.999652396	0.058838381	0.755963174	0.460842397	0.999266765	0.035060762	0.775005806	0.443558315	0.697444209	-0.016214656	-0.362867253	0.717636666	0.844024893
ENSMUSG00000020635	Fkbp1b	ENSG00000119782	FKBP1B	-0.043068266	-0.756468276	0.456677284	0.722359349	-0.012506439	-0.442875569	0.658364849	0.993164194	-0.423226233	-1.498698504	0.151641252	0.698859469	-0.046902275	-0.590796214	0.565235020	0.999652396	0.098654287	1.120277395	0.279408109	0.999266765	0.040632768	0.743715570	0.462028877	0.712410435	0.132454661	3.662935683	0.000440354	0.005245409
ENSMUSG00000059811	Atl2	ENSG00000119787	ATL2	-0.070529493	-1.181345708	0.248956372	0.554064398	0.022159701	1.395306666	0.164569240	0.986889246	-0.192137012	-1.887282016	0.075695955	0.665178617	0.004634866	0.117437157	0.908388188	0.999652396	-0.014528354	-0.287860519	0.777211352	0.999266765	-0.042980940	-1.399396245	0.170524285	0.432198542	0.106181985	3.673691794	0.000424743	0.005110729
ENSMUSG00000039770	Ypel5	ENSG00000119801	YPEL5	-0.131636917	-2.854375277	0.008710027	0.182832876	-0.009107625	-0.610521169	0.542253900	0.991165746	-0.207081045	-1.664480535	0.113684444	0.680554697	-0.011375836	-0.239294116	0.814774107	0.999652396	0.051575434	0.855075188	0.405344660	0.999266765	0.101477459	4.646849382	0.000046694	0.007402074	0.091856325	4.684002630	0.000011006	0.000365170
ENSMUSG00000002017	Fam98a	ENSG00000119812	FAM98A	-0.129069768	-3.113620398	0.004704208	0.154810417	-0.005489936	-0.297028786	0.766772423	0.994065461	0.238739845	1.343549141	0.196129963	0.717559825	-0.067154616	-1.351487527	0.200600703	0.999652396	0.013764230	0.294068222	0.772550416	0.999266765	0.112391047	2.441774758	0.019828281	0.143512733	-0.017365936	-0.592514726	0.555134549	0.726717622
ENSMUSG00000024072	Yipf4	ENSG00000119820	YIPF4	0.000924063	0.019316270	0.984747341	0.992991584	-0.007903490	-0.426819919	0.669998824	0.993164194	-0.174404489	-0.973117216	0.343656086	0.800380500	-0.062864453	-1.456168801	0.170113321	0.999652396	0.079071675	1.364885783	0.191493850	0.999266765	-0.007467364	-0.192596981	0.848391528	0.942112214	0.092340978	3.047599039	0.003102729	0.021304198
ENSMUSG00000049659	Aftph	ENSG00000119844	AFTPH	-0.034505602	-0.669321796	0.509632242	0.756544250	-0.021374172	-1.973995146	0.049846883	0.971146284	-0.137997191	-1.556019610	0.137468619	0.695202225	0.043463664	1.033888974	0.320866412	0.999652396	0.002806361	0.060935879	0.952177733	0.999266765	0.076196152	2.425809964	0.020586761	0.146074588	-0.009100921	-0.422651244	0.673654743	0.814354526
ENSMUSG00000044629	Cnrip1	ENSG00000119865	CNRIP1	0.111082703	2.258479517	0.033210427	0.259763797	-0.014266916	-0.894646451	0.372119947	0.990913209	0.010693174	0.020186361	0.984121375	0.995395847	-0.070417800	-1.545516061	0.147268448	0.999652396	0.021700538	0.530763823	0.602995725	0.999266765	0.037069100	0.969391167	0.339023818	0.614471192	0.115328481	4.248819130	0.000056387	0.001198166
ENSMUSG00000000861	Bcl11a	ENSG00000119866	BCL11A	-0.059150123	-0.583838259	0.564737184	0.791694725	-0.017642004	-0.717368173	0.474037240	0.990913209	0.335340433	2.042568183	0.056339848	0.653991600	0.012998965	0.327933198	0.748414915	0.999652396	-0.080761822	-1.393324577	0.182897669	0.999266765	0.117041667	3.003551243	0.004911924	0.071405222	-0.046005917	-1.544505494	0.126312272	0.280708511
ENSMUSG00000024146	Cript	ENSG00000119878	CRIPT	-0.116680162	-1.979576123	0.059245704	0.318095732	0.011456611	0.408500709	0.683370976	0.993164194	-0.079679141	-0.465467418	0.647294035	0.916711945	0.027433131	0.534520814	0.602402472	0.999652396	-0.006869899	-0.123226387	0.903488476	0.999266765	0.119191857	4.460628496	0.000081285	0.009494603	0.022122832	1.099087815	0.274942613	0.469911778
ENSMUSG00000045394	Epcam	ENSG00000119888	EPCAM	-0.284230583	-0.932860403	0.360115653	0.650900435	-0.054803296	-0.387299561	0.698972502	0.993164194	-0.305824893	-0.714149420	0.484481791	0.866652274	-0.278962675	-0.749081734	0.467734395	0.999652396	-0.410653583	-0.482620294	0.636012535	0.999266765	-0.274567792	-1.646668148	0.108607415	0.342483669	-0.096714824	-0.856209273	0.394374342	0.588819937
ENSMUSG00000049624	Slc17a5	ENSG00000119899	SLC17A5	-0.121982145	-2.046172055	0.051763096	0.300729308	0.013544276	0.789573570	0.430771449	0.990913209	0.110594637	0.715100553	0.483908324	0.866402371	-0.075407469	-1.080871756	0.300260078	0.999652396	0.099658307	1.461131410	0.163665682	0.999266765	-0.063813919	-1.294133681	0.204121801	0.477080372	-0.019852434	-0.760209365	0.449307258	0.637255071
ENSMUSG00000026158	Ogfrl1	ENSG00000119900	OGFRL1	-0.028523298	-0.296742185	0.769197794	0.900340079	0.024864894	0.887863354	0.375748643	0.990913209	-0.200880982	-1.665274298	0.113524212	0.680554697	-0.006065792	-0.134186884	0.895401023	0.999652396	0.118971785	2.185663944	0.044324101	0.999266765	0.031522616	0.785758662	0.437313896	0.692380456	0.088876849	3.278406051	0.001532088	0.012890448
ENSMUSG00000036097	Slf2	ENSG00000119906	FAM178A	-0.002405072	-0.044780965	0.964649729	0.985263534	-0.000810607	-0.045264511	0.963944513	0.998634319	-0.067272554	-0.775670322	0.448222543	0.844227893	0.099748011	1.008283886	0.332525462	0.999652396	0.037442976	0.343753446	0.735583305	0.999266765	-0.019031362	-0.467092882	0.643337983	0.832255507	-0.026536708	-0.625700901	0.533246836	0.709255889
ENSMUSG00000056999	Ide	ENSG00000119912	IDE	-0.115762911	-1.900645995	0.069335969	0.335756011	0.003401080	0.208149529	0.835337519	0.996455702	-0.123459798	-0.380985755	0.707765070	0.916711945	0.032989259	0.164213313	0.872200814	0.999652396	0.125094307	0.538110674	0.598032429	0.999266765	-0.419189199	-3.388410308	0.001757090	0.041220646	0.036467674	0.437634643	0.662800396	0.807143953
ENSMUSG00000074896	Ifit3	ENSG00000119917	IFIT3	0.190823970	1.484904002	0.150492394	0.445991655	-0.013847857	-0.447054517	0.655350249	0.993164194	0.068143266	0.269351198	0.790785963	0.933253792	-0.127273592	-0.896798252	0.386849994	0.999652396	-0.025907525	-0.153145931	0.880230412	0.999266765	-0.647996154	-2.352911545	0.024396337	0.158691887	-0.265935557	-1.647143489	0.103351400	0.245842664
ENSMUSG00000062488	Ifit3b	ENSG00000119917	IFIT3	0.190823970	1.484904002	0.150492394	0.445991655	-0.013847857	-0.447054517	0.655350249	0.993164194	-0.372750159	-1.849785105	0.081177162	0.666146418	0.037118565	0.364971873	0.721261035	0.999652396	-0.072410157	-0.433793924	0.670328393	0.999266765	-1.078142651	-2.259127173	0.030230404	0.175576913	-0.275614297	-1.178337464	0.242066429	0.432691032
ENSMUSG00000045932	Ifit2	ENSG00000119922	IFIT2	0.202693057	1.320752134	0.198950420	0.504908477	0.011141158	0.385466365	0.700327672	0.993164194	-0.212522481	-0.966937497	0.346651147	0.801970137	0.080348802	1.196782314	0.253698163	0.999652396	0.027940466	0.294807968	0.771995587	0.999266765	0.009749250	0.161851556	0.872356609	0.952320822	-0.194924302	-4.545809677	0.000018658	0.000535620
ENSMUSG00000024978	Gpam	ENSG00000119927	GPAM	0.052168839	0.575039293	0.570578098	0.795431687	0.009425189	0.285419409	0.775637019	0.994065461	-0.320743660	-0.930545946	0.364654123	0.809479897	-0.044777645	-0.698353026	0.497802005	0.999652396	-0.180374989	-2.032044115	0.059392093	0.999266765	0.038128654	1.387924123	0.173961991	0.436906425	0.114681988	5.184814661	0.000001525	0.000092569
ENSMUSG00000025193	Cutc	ENSG00000119929	CUTC	-0.092926856	-1.402551552	0.173461898	0.477666599	-0.017233984	-0.851671988	0.395479625	0.990913209	-0.044430400	-0.295666406	0.770938337	0.928069658	-0.115984447	-1.553158094	0.145442442	0.999652396	-0.015860396	-0.144979213	0.886568542	0.999266765	-0.053078866	-0.591337839	0.558106913	0.776920009	0.063566652	1.561662487	0.122214470	0.274590757
ENSMUSG00000067279	Ppp1r3c	ENSG00000119938	PPP1R3C	0.079782578	0.608762010	0.548360091	0.781943312	-0.039782255	-0.774389631	0.439673115	0.990913209	-1.058191175	-1.503499951	0.150409342	0.698859469	-0.112131562	-1.383122130	0.190944749	0.999652396	-0.143947531	-1.117739561	0.280458249	0.999266765	-0.051806926	-0.780552438	0.440330649	0.694995210	0.176219248	3.215141481	0.001865153	0.014835863
ENSMUSG00000060224	Pyroxd2	ENSG00000119943	PYROXD2	0.026124806	0.183982394	0.855561725	0.939033697	0.076007175	2.208054273	0.028449724	0.963036073	-0.341493474	-0.989027738	0.336027748	0.800126324	0.246576436	1.014566857	0.329636423	0.999652396	0.172240297	0.649328030	0.525494349	0.999266765	-0.184284291	-1.806173264	0.079525824	0.288703890	0.014527177	0.212300651	0.832398732	0.917314884
ENSMUSG00000025189	Cnnm1	ENSG00000119946	CNNM1	0.139775754	1.825172141	0.080355520	0.352130787	-0.016914156	-0.901666644	0.368387557	0.990913209	-1.075968031	-2.132148780	0.047325718	0.653991600	0.043908626	1.340338105	0.204097994	0.999652396	-0.044605219	-1.432888583	0.171463584	0.999266765	-0.106935505	-2.231993098	0.032137413	0.181024447	0.067155560	1.958800185	0.053531446	0.156389805
ENSMUSG00000025025	Mxi1	ENSG00000119950	MXI1	-0.049201824	-0.939152811	0.356941273	0.648061299	0.003093560	0.153484902	0.878180502	0.997331338	-0.229986824	-1.689841124	0.108659791	0.679473643	0.033005360	0.685601033	0.505539020	0.999652396	0.020335787	0.322470372	0.751342445	0.999266765	0.075139402	1.969083272	0.056927854	0.245429951	-0.007212381	-0.196767035	0.844496170	0.923563650
ENSMUSG00000025024	Smndc1	ENSG00000119953	SMNDC1	-0.052728560	-0.974675176	0.339373599	0.634464282	0.019514601	1.135982379	0.257409839	0.990913209	-0.011362158	-0.078122183	0.938610535	0.983827903	0.056954531	1.149108803	0.272122358	0.999652396	-0.006640380	-0.097328798	0.923694549	0.999266765	0.148499453	3.795529914	0.000563598	0.023749611	0.011867752	0.493391036	0.623053666	0.779168165
ENSMUSG00000040177	2310057M21Rik	ENSG00000119965	C10orf88	-0.049641395	-1.139000847	0.265863341	0.567087192	0.010617427	0.585425263	0.558963790	0.991165746	0.015485436	0.081240311	0.936165848	0.982857225	-0.005546281	-0.106782311	0.916664196	0.999652396	-0.031390346	-0.514273553	0.614209517	0.999266765	-0.145495032	-3.421525346	0.001604661	0.039431218	0.044659302	1.458321364	0.148567333	0.313526007
ENSMUSG00000025001	Hells	ENSG00000119969	HELLS	0.025501488	0.348552780	0.730442173	0.880967874	0.025898686	0.620896233	0.535419856	0.991165746	-0.161664208	-1.197821819	0.246839931	0.749846315	-0.218601865	-1.646069377	0.124759180	0.999652396	0.114071635	0.862914683	0.401149058	0.999266765	-0.234026957	-3.367237053	0.001861726	0.042256952	-0.122881540	-2.910752785	0.004640039	0.028344618
ENSMUSG00000045052	Prlhr	ENSG00000119973	PRLHR	0.207195698	0.739898347	0.466486407	0.728751398	0.089569086	1.188635789	0.236082154	0.990913209	-0.561495381	-1.508023560	0.149256313	0.698859469	-0.623235446	-1.098862298	0.292637177	0.999652396	-0.431350209	-0.687101762	0.502023216	0.999266765	-0.373096248	-1.947960133	0.059502461	0.250552176	-0.210418859	-1.856800518	0.066926377	0.181308484
ENSMUSG00000025008	Tctn3	ENSG00000119977	TCTN3	-0.006909511	-0.171206805	0.865486050	0.943479097	-0.008310049	-0.382926399	0.702206903	0.993164194	0.268470514	1.563238185	0.135764997	0.695110422	0.084521828	1.023293563	0.325654091	0.999652396	0.030347496	0.349787804	0.731136920	0.999266765	0.008439824	0.233825697	0.816487165	0.928024085	-0.059582547	-2.415158658	0.017949543	0.072915226
ENSMUSG00000024993	Dennd10	ENSG00000119979	FAM45A	-0.075195365	-1.173243412	0.252128086	0.556598013	-0.027618683	-1.534216153	0.126657473	0.984241184	-0.304096531	-2.010235097	0.059957517	0.653991600	-0.018390371	-0.340576910	0.739103817	0.999652396	0.114198693	1.976404150	0.065913555	0.999266765	0.006409685	0.174854720	0.862204750	0.947964864	-0.001171201	-0.046663453	0.962894789	0.982772638
ENSMUSG00000018821	Avpi1	ENSG00000119986	AVPI1	-0.008916243	-0.100194079	0.921016493	0.967197559	-0.010727106	-0.481613497	0.630640619	0.991165746	-0.498477113	-0.995617372	0.332903259	0.798847161	0.009427672	0.137627403	0.892737130	0.999652396	-0.106028489	-1.216892771	0.241587240	0.999266765	0.055814246	0.555714412	0.581953077	0.792414667	0.167894521	3.735543586	0.000344700	0.004374235
ENSMUSG00000042055	Wdr11	ENSG00000120008	WDR11	-0.098815907	-1.426048398	0.166640141	0.468808383	0.023094378	1.226352804	0.221599573	0.990913209	0.031940499	0.279357031	0.783221072	0.931457732	0.009914790	0.177050546	0.862318267	0.999652396	-0.046318747	-0.888593532	0.387607380	0.999266765	-0.028268985	-1.004613362	0.322001259	0.598516020	-0.099829707	-4.127242889	0.000087627	0.001644982
ENSMUSG00000039901	Armh3	ENSG00000120029	C10orf76	0.115798564	3.385099469	0.002428387	0.139568261	0.008331700	0.447942362	0.654710505	0.993164194	0.179932634	1.405991935	0.177103506	0.703706066	0.046106122	0.679213168	0.509441357	0.999652396	0.008234560	0.125747538	0.901524825	0.999266765	-0.012091536	-0.470351443	0.641031593	0.830671146	0.016679069	0.900136639	0.370680503	0.567256814
ENSMUSG00000025221	Kcnip2	ENSG00000120049	KCNIP2	0.101748893	1.190872462	0.245265088	0.550870753	-0.013730772	-0.551351244	0.582047546	0.991165746	0.979396421	1.990948692	0.062213798	0.653991600	0.047456506	1.075645605	0.302502157	0.999652396	0.031096039	0.427281740	0.674965098	0.999266765	0.053368220	1.097599020	0.279898571	0.557842154	0.053787682	2.086470951	0.040039425	0.127811615
ENSMUSG00000046585	Cfap58	ENSG00000120051	CCDC147	0.133262430	0.653227910	0.519773919	0.763413982	0.049573363	0.794192649	0.428084540	0.990913209	0.219345415	0.451133687	0.657391936	0.916711945	0.009750682	0.027357263	0.978608702	0.999652396	0.026062716	0.070684306	0.944539807	0.999266765	-0.273037375	-2.014380422	0.051730948	0.233825288	-0.051946427	-0.592068251	0.555432040	0.727011767
ENSMUSG00000025190	Got1	ENSG00000120053	GOT1	-0.072153295	-1.678961451	0.106039969	0.387583274	-0.011559227	-0.712571521	0.476994299	0.990913209	0.154782907	1.130151208	0.273551530	0.766514472	-0.033224127	-0.652047501	0.526233342	0.999652396	-0.040728520	-0.841283021	0.412795649	0.999266765	0.116590419	2.656951779	0.011812563	0.111606234	0.014477648	0.723743600	0.471280504	0.656786008
ENSMUSG00000018822	Sfrp5	ENSG00000120057	SFRP5	-0.164888916	-0.518176946	0.609044904	0.817990952	0.091456315	1.452978101	0.147896765	0.984241184	-0.461698853	-1.597727869	0.127868080	0.690577829	1.143979747	3.278297395	0.006316533	0.999652396	-0.038256680	-0.076133273	0.940272910	0.999266765	0.036201440	0.339428999	0.736321714	0.887254822	-0.121123506	-1.442294495	0.153023742	0.319787760
ENSMUSG00000020611	Gna13	ENSG00000120063	GNA13	0.015309266	0.337621774	0.738562169	0.885676537	0.002837819	0.101846227	0.918987266	0.997331338	-0.069651802	-0.844718421	0.409583301	0.824593501	-0.014889917	-0.243925960	0.811264054	0.999652396	-0.008792176	-0.112867794	0.911563144	0.999266765	0.055259960	1.886406396	0.067587126	0.266257980	0.085047443	3.465746068	0.000843639	0.008346139
ENSMUSG00000018412	Kansl1	ENSG00000120071	KANSL1	0.031908263	0.485341929	0.631803044	0.829967407	0.007119375	0.393184970	0.694628329	0.993164194	-0.036192357	-0.353738314	0.727729218	0.916711945	0.011458809	0.329763551	0.747064406	0.999652396	0.042821066	0.955647432	0.353706716	0.999266765	0.111319149	3.200556581	0.002920725	0.054017181	-0.040783194	-1.793131534	0.076634855	0.200192393
ENSMUSG00000018634	Crhr1	ENSG00000120088	CRHR1	0.517789493	2.661210820	0.013619082	0.200817097	0.007786447	0.300104260	0.764429170	0.994065461	-0.567960694	-1.313855809	0.205732257	0.726697778	0.057334505	0.931753584	0.369192051	0.999652396	-0.131699641	-2.615506996	0.018931298	0.999266765	0.027473507	0.388539660	0.699978097	0.864648269	0.016908812	0.407579010	0.684643706	0.821868704
ENSMUSG00000024190	Dusp1	ENSG00000120129	DUSP1	0.049548487	0.443448750	0.661384354	0.847162788	-0.184687410	-2.383680148	0.018136267	0.963036073	-0.029285869	-0.138797392	0.891183108	0.968154650	-0.483066076	-1.780627870	0.099385863	0.999652396	-0.026108640	-0.080714683	0.936686818	0.999266765	0.151852367	3.071306509	0.004114364	0.064671263	0.001295485	0.043247261	0.965609449	0.983800577
ENSMUSG00000018846	Pank3	ENSG00000120137	PANK3	-0.019536601	-0.274152225	0.786296496	0.908666412	0.001352492	0.079247501	0.936920044	0.997331338	0.058830714	0.604564259	0.553169020	0.895440038	-0.117971419	-2.329233763	0.037425088	0.999652396	0.072820354	1.291767228	0.215094688	0.999266765	-0.005623640	-0.116860368	0.907640941	0.962755421	0.062360958	1.307934661	0.194546170	0.374288691
ENSMUSG00000021469	Msx2	ENSG00000120149	MSX2	-0.232198139	-0.351983353	0.727900359	0.880238061	-0.130708989	-1.010117733	0.313737055	0.990913209	-0.147029048	-0.424182589	0.676562576	0.916711945	-0.565589380	-1.730338258	0.108274951	0.999652396	0.373375476	0.647190687	0.526840631	0.999266765	0.145800706	0.523692439	0.603803981	0.808011571	-0.071296684	-0.503069918	0.616262194	0.774408371
ENSMUSG00000006386	Tek	ENSG00000120156	TEK	0.005181457	0.051971745	0.958978251	0.982915985	0.032883053	0.869884220	0.385472863	0.990913209	-0.563163661	-1.947093803	0.067630448	0.657004384	0.188872828	1.005672608	0.333731574	0.999652396	0.070697966	0.710293857	0.487919058	0.999266765	-0.013137377	-0.222719707	0.825052655	0.931261400	-0.164790637	-3.496710568	0.000762887	0.007786356
ENSMUSG00000024785	Rcl1	ENSG00000120158	RCL1	0.009591766	0.107988489	0.914896047	0.964658704	0.045279161	1.338722510	0.182277447	0.990144775	0.007286656	0.073844634	0.941965253	0.985068794	-0.039155798	-0.545274198	0.595205131	0.999652396	-0.020016504	-0.218509260	0.829841858	0.999266765	0.002790267	0.060486708	0.952113223	0.981852936	0.013857944	0.519207982	0.605012698	0.765764124
ENSMUSG00000028578	Caap1	ENSG00000120159	CAAP1	-0.080022732	-1.576068255	0.128006657	0.416476909	0.029996814	1.355328981	0.176938709	0.990144775	-0.009168736	-0.063382441	0.950174940	0.988427576	0.025460477	0.281191479	0.783185322	0.999652396	0.097422030	1.172586218	0.258413173	0.999266765	0.036419672	0.735568130	0.466910865	0.715868380	-0.095481343	-2.176130320	0.032419598	0.110096067
ENSMUSG00000073910	Mob3b	ENSG00000120162	MOB3B	0.116065194	1.139190562	0.265785762	0.567070307	-0.009023689	-0.327943053	0.743319619	0.993637849	0.156091702	0.655287373	0.520740802	0.883488249	0.037857663	0.356075332	0.727748999	0.999652396	-0.060175223	-0.540692181	0.596293292	0.999266765	0.005764749	0.062727334	0.950341688	0.980752125	-0.058692860	-1.167582298	0.246355305	0.438080951
ENSMUSG00000016496	Cd274	ENSG00000120217	CD274	0.114544850	0.647556372	0.523374091	0.765813617	0.068485997	1.651661891	0.100272640	0.977746693	-0.189248590	-1.301338736	0.209889731	0.728251895	0.055662456	0.318043119	0.755727136	0.999652396	0.098425586	0.562187067	0.581911479	0.999266765	-0.104199002	-1.398153988	0.170893953	0.432408895	0.065058782	1.190821097	0.237155686	0.427107918
ENSMUSG00000033981	Gria2	ENSG00000120251	GRIA2	-0.270125194	-2.564808857	0.016948161	0.212214915	0.031312821	1.837232840	0.067753996	0.977746693	-1.030218005	-1.482954544	0.155739364	0.698859469	0.025460847	0.505600217	0.621975082	0.999652396	0.076693091	1.680633581	0.112578187	0.999266765	0.185362651	3.527645923	0.001197104	0.034041267	-0.046508310	-0.855704459	0.394651949	0.588970266
ENSMUSG00000040034	Nup43	ENSG00000120253	NUP43	-0.000001615	-0.000031162	0.999975392	0.999975392	-0.019770382	-0.903046630	0.367656638	0.990913209	-0.139020528	-1.106451143	0.283398305	0.768469462	-0.009162462	-0.087094998	0.931982061	0.999652396	-0.018429926	-0.183847990	0.856481606	0.999266765	-0.017246630	-0.314553653	0.754974331	0.896018949	0.004780488	0.127889448	0.898549229	0.954367621
ENSMUSG00000040675	Mthfd1l	ENSG00000120254	MTHFD1L	0.095247874	1.003026803	0.325782054	0.623073316	-0.008373143	-0.299083608	0.765206581	0.994065461	0.082339564	0.761295810	0.456541814	0.848670656	0.018481772	0.209718960	0.837281925	0.999652396	-0.091473480	-0.783627176	0.444897928	0.999266765	-0.251613244	-2.272621657	0.029320292	0.172725969	0.072187918	1.232553693	0.221260561	0.407774354
ENSMUSG00000019796	Lrp11	ENSG00000120256	LRP11	-0.115367835	-1.726906256	0.096942120	0.374651745	0.026245822	1.512024349	0.132206639	0.984241184	0.465315723	0.944021690	0.357914790	0.806743882	-0.019140237	-0.308795506	0.762586701	0.999652396	0.017469715	0.405839446	0.690327224	0.999266765	0.027586380	0.771048699	0.445869609	0.699151789	0.044432681	2.548722407	0.012673980	0.057265748
ENSMUSG00000019767	Ccdc170	ENSG00000120262	CCDC170	-0.159969184	-0.679608256	0.503208258	0.752191348	0.023268530	0.277023142	0.782066660	0.994065461	0.466932827	1.162997447	0.260328304	0.760245484	0.369841389	0.507456512	0.620709499	0.999652396	0.654611900	0.969086530	0.347166720	0.999266765	-0.183786778	-1.256008738	0.217460202	0.492298546	-0.123589660	-0.829549122	0.409199455	0.602039400
ENSMUSG00000019795	Pcmt1	ENSG00000120265	PCMT1	-0.150800028	-3.286151174	0.003095339	0.142531253	-0.007794055	-0.495662825	0.620711171	0.991165746	-0.324148866	-1.733005756	0.100546375	0.679473643	-0.000730988	-0.013660338	0.989317575	0.999652396	0.025242422	0.593126394	0.561527768	0.999266765	-0.009217294	-0.341365989	0.734875888	0.886528177	0.053328874	2.905697086	0.004708446	0.028576878
ENSMUSG00000040624	Plekhg1	ENSG00000120278	PLEKHG1	0.239821172	2.445455621	0.022119543	0.230735443	-0.011196773	-0.265648012	0.790801358	0.994965307	-0.324762237	-0.923277650	0.368324623	0.810943371	0.051688975	0.448050479	0.661819058	0.999652396	0.011757583	0.117274936	0.908126436	0.999266765	-0.031464654	-0.432856765	0.667783458	0.846247499	-0.001042055	-0.031237120	0.975156256	0.988017199
ENSMUSG00000046916	Myct1	ENSG00000120279	MYCT1	-0.111305387	-0.925539985	0.363832280	0.653740210	0.012056264	0.241016159	0.809805215	0.996144412	-0.447570379	-2.181161895	0.042970518	0.653991600	0.136430167	0.703299088	0.494820243	0.999652396	0.039363889	0.201893764	0.842587477	0.999266765	-0.184294550	-1.425305262	0.162956011	0.422629381	-0.263707224	-2.898629864	0.004805629	0.028972562
ENSMUSG00000046727	Cystm1	ENSG00000120306	CYSTM1	-0.269099931	-2.764270950	0.010744304	0.189427861	-0.047000913	-1.881469850	0.061453464	0.971146284	-0.384823970	-1.030718778	0.316603927	0.790726560	-0.012841103	-0.218509818	0.830575093	0.999652396	-0.022568727	-0.351265675	0.730049460	0.999266765	0.014234845	0.249878894	0.804146732	0.921394268	0.089282551	3.114677378	0.002536121	0.018387109
ENSMUSG00000042660	Wdr55	ENSG00000120314	WDR55	0.060151569	1.204148223	0.240189474	0.545369263	-0.028198115	-1.438724976	0.151891034	0.984241184	0.150828953	1.108854458	0.282388044	0.768360967	-0.030643306	-0.422984348	0.679525812	0.999652396	-0.076563481	-0.947532576	0.357696872	0.999266765	-0.052569186	-1.072296568	0.290949485	0.568576951	-0.083479189	-2.585206641	0.011499751	0.053605471
ENSMUSG00000024451	Arap3	ENSG00000120318	ARAP3	0.221633978	1.992284256	0.057748112	0.314731564	0.035799888	0.994029559	0.321486030	0.990913209	0.287485791	1.307998669	0.207669513	0.727154389	0.027339178	0.256071773	0.802080277	0.999652396	-0.005856964	-0.051077677	0.959906573	0.999266765	-0.145839727	-2.614794069	0.013096602	0.117524934	-0.176695470	-4.094699571	0.000098482	0.001796414
ENSMUSG00000048347	Pcdhb18	ENSG00000120324	PCDHB10	-0.035391203	-0.456145404	0.652356637	0.841745991	0.048880555	1.353230183	0.177606886	0.990144775	-0.217687585	-0.510121428	0.616292345	0.916711945	-0.088494267	-0.795072149	0.441475299	0.999652396	-0.026124434	-0.305922957	0.763674635	0.999266765	0.126534033	1.816303644	0.077925878	0.285594769	-0.061185514	-1.222592223	0.224982183	0.412577500
ENSMUSG00000046191	Pcdhb20	ENSG00000120327	PCDHB14	-0.002223228	-0.039538016	0.968786139	0.986634912	0.052816954	1.936006810	0.054366432	0.971146284	-0.516413791	-1.539363839	0.141467869	0.697974080	0.129396724	1.756423007	0.103579489	0.999652396	0.038360183	0.552388852	0.588445207	0.999266765	0.053800036	1.247634740	0.220475700	0.495338138	-0.034400985	-1.310431194	0.193704545	0.373445387
ENSMUSG00000043313	Pcdhb19	ENSG00000120328	PCDHB12	0.128608746	1.400126419	0.174178435	0.477820877	0.035214647	0.770703990	0.441849787	0.990913209	-0.952916560	-1.730022815	0.101089717	0.679473643	0.178262234	1.945757188	0.074627327	0.999652396	0.147366953	1.501502191	0.153030687	0.999266765	0.072154000	1.220756218	0.230366038	0.506533018	-0.091807152	-2.252268794	0.026974815	0.097115169
ENSMUSG00000026725	Tnn	ENSG00000120332	TNN	-0.428263232	-1.688962236	0.104084955	0.384401057	0.019641464	0.140206372	0.888647024	0.997331338	-0.093291927	-0.188072195	0.852967435	0.955737867	-0.364924599	-1.563155773	0.143083004	0.999652396	0.346699480	1.259725503	0.226137816	0.999266765	-0.023471380	-0.148451775	0.882841098	0.958151325	-0.010700632	-0.109492289	0.913079246	0.962405319
ENSMUSG00000058267	Mrps14	ENSG00000120333	MRPS14	-0.107626813	-2.545901232	0.017684397	0.215444373	-0.002987648	-0.170215316	0.865023826	0.997331338	0.169796110	1.389567616	0.181957520	0.706282925	0.005813728	0.099416309	0.922391644	0.999652396	0.020759729	0.421957631	0.678765988	0.999266765	-0.055167232	-1.314885889	0.197127305	0.467123916	-0.037249281	-1.190569114	0.237254096	0.427195124
ENSMUSG00000026708	Cenpl	ENSG00000120334	CENPL	0.099146580	1.389504255	0.177344608	0.481889763	-0.002531074	-0.068875849	0.945161638	0.997755985	-0.318161855	-1.706179006	0.105524849	0.679473643	-0.252352012	-1.431271730	0.176988617	0.999652396	0.171324531	1.085194844	0.294186422	0.999266765	-0.076983689	-1.280819273	0.208707646	0.482770876	-0.021753821	-0.546328267	0.586322082	0.750742144
ENSMUSG00000026589	Sec16b	ENSG00000120341	SEC16B	-0.391676072	-0.984942132	0.334407652	0.630526612	0.116062098	1.894071324	0.059750861	0.971146284	-0.974693899	-2.006489689	0.060389835	0.653991600	0.224841975	1.419401071	0.180347739	0.999652396	-0.055965042	-0.294154857	0.772485431	0.999266765	-0.139591471	-1.718760824	0.094522325	0.317607199	0.085612046	1.249353652	0.215086209	0.400525875
ENSMUSG00000040124	Gorab	ENSG00000120370	GORAB	-0.085915491	-1.365182193	0.184765847	0.490807975	-0.034546523	-1.332228876	0.184397492	0.990144775	0.004232597	0.014527118	0.988572549	0.997209641	-0.021135657	-0.295536291	0.772458494	0.999652396	0.034249984	0.518095042	0.611601835	0.999266765	0.031130625	0.719776500	0.476457812	0.722609593	0.007836743	0.297521385	0.766820082	0.876328202
ENSMUSG00000062480	Acat3	ENSG00000120437	ACAT2	-0.124753098	-1.720139826	0.098184512	0.376296613	-0.039709108	-1.331818739	0.184532009	0.990144775	0.886079522	1.817132229	0.086232322	0.667265066	0.030555962	0.312879438	0.759554753	0.999652396	0.043645008	0.310499101	0.760257445	0.999266765	-0.221155691	-1.782965469	0.083296429	0.296201331	0.030584226	0.346345394	0.729969285	0.853143375
ENSMUSG00000023832	Acat2	ENSG00000120437	ACAT2	-0.124753098	-1.720139826	0.098184512	0.376296613	-0.039709108	-1.331818739	0.184532009	0.990144775	0.170359231	1.377672790	0.185539417	0.710313085	-0.055009757	-0.824653019	0.425096581	0.999652396	0.066495766	0.582118958	0.568736233	0.999266765	0.127681444	2.047048556	0.048244628	0.224310568	0.026329090	0.559901602	0.577071174	0.742968907
ENSMUSG00000068039	Tcp1	ENSG00000120438	TCP1	-0.001309134	-0.034441457	0.972807913	0.988288381	-0.021771531	-1.451645170	0.148266839	0.984241184	0.062256581	0.657292830	0.519480849	0.882665658	0.000461246	0.012841578	0.989957808	0.999652396	0.046410012	1.206077067	0.245614654	0.999266765	0.087501020	4.150874666	0.000202272	0.014136955	0.006607201	0.450554240	0.653498561	0.800285355
ENSMUSG00000031993	Snx19	ENSG00000120451	SNX19	0.019221204	0.329524734	0.744597092	0.888021365	0.003781215	0.180012411	0.857336690	0.996803528	0.113519212	0.682448002	0.503823066	0.876141556	-0.013903826	-0.287296343	0.778614386	0.999652396	-0.002505892	-0.051272314	0.959753935	0.999266765	-0.081791818	-2.501733343	0.017201641	0.133742928	-0.080746531	-4.167273544	0.000075847	0.001483736
ENSMUSG00000032034	Kcnj5	ENSG00000120457	KCNJ5	-0.182752309	-1.167569163	0.254367084	0.558623046	-0.180768429	-2.086737454	0.038260509	0.966852655	-0.386928608	-1.563558999	0.135689696	0.695110422	-0.754981746	-1.553326251	0.145402482	0.999652396	0.379303647	0.515045979	0.613682000	0.999266765	-0.244648226	-2.518121449	0.016541297	0.131095088	-0.044694810	-0.720353774	0.473353352	0.658730569
ENSMUSG00000042138	Msantd2	ENSG00000120458	MSANTD2	-0.051781187	-0.919264855	0.367038436	0.656692754	-0.009521627	-0.496609774	0.620044382	0.991165746	0.035184121	0.187032012	0.853770650	0.955784918	0.099086610	1.167137123	0.265037093	0.999652396	-0.010104089	-0.089685515	0.929669067	0.999266765	-0.006369033	-0.218661612	0.828187949	0.933112934	-0.006198375	-0.212318695	0.832384703	0.917314884
ENSMUSG00000015668	Pdzd11	ENSG00000120509	PDZD11	-0.087972967	-1.710668305	0.099946268	0.379317659	-0.019666638	-1.335292267	0.183395073	0.990144775	-0.150976130	-1.261644331	0.223511638	0.738019675	-0.039267828	-0.589073163	0.566354448	0.999652396	0.017957609	0.235092376	0.817169903	0.999266765	-0.070878395	-1.883237906	0.068027678	0.267457007	-0.135693459	-3.829854003	0.000249703	0.003483169
ENSMUSG00000031684	Slc10a7	ENSG00000120519	SLC10A7	-0.091888994	-1.269906389	0.216205217	0.524078296	0.004824478	0.173041155	0.862805220	0.997245542	0.007200309	0.071431582	0.943858216	0.985604074	-0.006208274	-0.048558026	0.962042317	0.999652396	0.058254570	0.514780471	0.613863300	0.999266765	0.066502223	0.922800739	0.362450181	0.633328661	-0.105365305	-2.815387624	0.006097937	0.034146395
ENSMUSG00000038736	Nudcd1	ENSG00000120526	NUDCD1	-0.124099447	-2.403099643	0.024281519	0.237774632	0.023767243	1.320486657	0.188277724	0.990144775	-0.122816503	-1.181486437	0.253099442	0.754313378	-0.020927112	-0.394917432	0.699590493	0.999652396	-0.004250242	-0.099784573	0.921775930	0.999266765	-0.004926601	-0.108168155	0.914482100	0.965375269	-0.073511028	-1.965232317	0.052769156	0.154887746
ENSMUSG00000022338	Eny2	ENSG00000120533	ENY2	-0.110607630	-2.133986529	0.043185912	0.282798067	-0.014137725	-1.026327588	0.306055787	0.990913209	0.093941987	0.889365335	0.385779463	0.815787404	0.049840060	1.373468920	0.193849713	0.999652396	0.054469038	0.889538354	0.387115024	0.999266765	0.114526752	3.769243043	0.000607325	0.024407853	0.069431093	2.582996263	0.011567991	0.053820403
ENSMUSG00000026779	Mastl	ENSG00000120539	MASTL	-0.103420330	-1.103964746	0.280475581	0.581375923	-0.097076982	-2.530886619	0.012196947	0.949331718	-0.043417761	-0.365490728	0.719092583	0.916711945	-0.139221657	-0.727881731	0.480160648	0.999652396	0.312875534	1.587799160	0.132225291	0.999266765	-0.113737204	-1.641246984	0.109733264	0.344678757	-0.152799450	-3.258347449	0.001631118	0.013451675
ENSMUSG00000036617	Etl4	ENSG00000120549	KIAA1217	-0.151704384	-1.329183185	0.196195519	0.503074715	-0.003959775	-0.164273594	0.869692233	0.997331338	-0.946797959	-1.532606682	0.143117821	0.698859469	0.012750267	0.318649069	0.755278411	0.999652396	0.033120484	0.763126101	0.456680603	0.999266765	-0.132444772	-2.270596270	0.029455303	0.172895627	-0.070158753	-1.650927613	0.102574108	0.244439762
ENSMUSG00000026748	Plxdc2	ENSG00000120594	PLXDC2	-0.489393270	-3.257604783	0.003318687	0.144478842	0.021658179	0.651284720	0.515657933	0.991165746	-1.183719860	-2.661970391	0.016073625	0.633163832	-0.046908635	-0.757667874	0.462759138	0.999652396	0.068403908	1.069350923	0.301046196	0.999266765	0.011365369	0.215380323	0.830725174	0.934390395	0.076612131	2.159988471	0.033690031	0.113067092
ENSMUSG00000024240	Epc1	ENSG00000120616	EPC1	0.098279124	2.435079091	0.022632106	0.232722969	0.003048188	0.140513255	0.888404901	0.997331338	0.145994706	1.956318049	0.066457293	0.653991600	0.037186986	0.824007582	0.425449652	0.999652396	0.025789813	0.405137156	0.690832796	0.999266765	-0.035449776	-0.862035884	0.394555314	0.660044972	-0.013765944	-0.556152719	0.579619216	0.744952978
ENSMUSG00000040797	Iqsec3	ENSG00000120645	IQSEC3	0.038772344	0.496439990	0.624067793	0.826059794	-0.030206600	-1.170317853	0.243354343	0.990913209	-0.170064306	-0.356796494	0.725478140	0.916711945	-0.023167854	-0.718179773	0.485914328	0.999652396	-0.008308485	-0.192056598	0.850155133	0.999266765	0.021226290	0.477060255	0.636294528	0.828816926	0.025674704	0.805250037	0.423001579	0.614832888
ENSMUSG00000030177	Ccdc77	ENSG00000120647	CCDC77	-0.057480609	-0.542036155	0.592754928	0.809815688	0.004465254	0.102561172	0.918420564	0.997331338	-0.033519508	-0.319705281	0.752948582	0.921711410	-0.052070141	-0.472602647	0.644679052	0.999652396	0.169993680	1.744513124	0.100571416	0.999266765	-0.094675280	-1.603716706	0.117793823	0.355678581	-0.161772736	-5.166089053	0.000001644	0.000097756
ENSMUSG00000028899	Taf12	ENSG00000120656	TAF12	-0.053315380	-0.898688769	0.377682255	0.664354523	-0.010071727	-0.511868391	0.609343803	0.991165746	0.116528385	0.762445442	0.455873009	0.848424715	-0.079938712	-1.240183657	0.237787056	0.999652396	-0.113354423	-1.535173940	0.144607267	0.999266765	0.010334584	0.250268504	0.803847849	0.921394268	-0.057533579	-2.051707848	0.043385674	0.135213831
ENSMUSG00000022012	Enox1	ENSG00000120658	ENOX1	-0.036588951	-0.594357394	0.557794744	0.787441603	-0.016725148	-0.738709707	0.461004428	0.990913209	-0.927313290	-2.596970314	0.018420208	0.633163832	-0.105466198	-2.162952325	0.050664602	0.999652396	-0.031878152	-0.272929500	0.788457815	0.999266765	0.124109118	2.812402029	0.008019155	0.091583452	-0.065854166	-2.956439376	0.004062155	0.025914241
ENSMUSG00000022022	Mtrf1	ENSG00000120662	MTRF1	-0.172929613	-2.644331945	0.014153803	0.202226367	0.017183730	0.706035603	0.481039920	0.990913209	0.072919426	0.391123024	0.700391963	0.916711945	-0.028441223	-0.273919075	0.788641430	0.999652396	0.100791626	1.355731349	0.194329405	0.999266765	-0.107472856	-2.078844518	0.045050879	0.215894014	-0.009149659	-0.277009849	0.782468851	0.886049823
ENSMUSG00000022013	Dnajc15	ENSG00000120675	DNAJC15	-0.057760076	-0.527068304	0.602949533	0.815197876	-0.037792440	-0.968422451	0.334077511	0.990913209	-0.006926754	-0.058281252	0.954179990	0.989142159	-0.012050032	-0.246232673	0.809517591	0.999652396	-0.044204108	-0.900534782	0.381415503	0.999266765	-0.107290179	-2.471420244	0.018487004	0.138195887	-0.098499979	-2.870987133	0.005203769	0.030561621
ENSMUSG00000049504	Proser1	ENSG00000120685	PROSER1	-0.008430803	-0.204090551	0.839991021	0.931869215	-0.012355466	-0.842012550	0.400850662	0.990913209	0.139616702	0.816691301	0.425001593	0.831725365	0.116089746	2.211661031	0.046386526	0.999652396	-0.106426878	-1.329885655	0.202517679	0.999266765	0.043301470	0.936204863	0.355604302	0.627640767	0.040470127	0.919589525	0.360481527	0.558116272
ENSMUSG00000027746	Ufm1	ENSG00000120686	UFM1	-0.117894228	-1.817630733	0.081535623	0.353846990	0.004080939	0.252478319	0.800947171	0.995319946	-0.104906836	-1.034552370	0.314858822	0.789974538	-0.018152703	-0.539479288	0.599078240	0.999652396	-0.038123701	-0.891942686	0.385863994	0.999266765	0.027468753	1.192791862	0.241001327	0.517865361	0.069456215	3.771617529	0.000304882	0.004014309
ENSMUSG00000022023	Wbp4	ENSG00000120688	WBP4	-0.167059586	-2.809024891	0.009683403	0.186758603	-0.006590001	-0.403073546	0.687352089	0.993164194	0.002197368	0.031473893	0.975245125	0.994514021	-0.002419462	-0.063147202	0.950652470	0.999652396	-0.037850785	-0.881188513	0.391480703	0.999266765	-0.017778332	-0.707299483	0.484079172	0.727320342	0.030808914	1.759738575	0.082177415	0.209577591
ENSMUSG00000036461	Elf1	ENSG00000120690	ELF1	-0.073676743	-0.932555152	0.360270123	0.650965129	0.011176104	0.373940785	0.708869714	0.993164194	-0.033708809	-0.442671956	0.663385335	0.916711945	-0.034212014	-0.382263892	0.708715235	0.999652396	-0.017585142	-0.153843852	0.879689145	0.999266765	-0.041614468	-0.602700977	0.550606041	0.772522320	-0.039615839	-1.091724812	0.278147771	0.473376801
ENSMUSG00000029657	Hsph1	ENSG00000120694	HSPH1	-0.123325395	-1.256528198	0.220930423	0.528262301	-0.004268904	-0.153964335	0.877802989	0.997331338	0.362791963	1.474418998	0.157999060	0.698859469	-0.057602596	-1.162411075	0.266880522	0.999652396	-0.041973620	-0.952583323	0.355209728	0.999266765	0.016989248	0.364466638	0.717709766	0.875826911	-0.101821069	-2.995200521	0.003624820	0.023880243
ENSMUSG00000036632	Alg5	ENSG00000120697	ALG5	-0.111268941	-1.663526459	0.109117975	0.392315669	0.008774205	0.381684072	0.703126727	0.993164194	-0.126415610	-0.689808646	0.499293110	0.873988442	0.053419346	0.997465023	0.337543180	0.999652396	0.015734614	0.207359826	0.838389314	0.999266765	0.025808990	0.772648144	0.444934533	0.698453502	0.101519526	3.518270207	0.000711038	0.007366320
ENSMUSG00000027752	Exosc8	ENSG00000120699	EXOSC8	-0.078228253	-0.918351096	0.367506861	0.656969822	0.012881394	0.558712478	0.577022763	0.991165746	0.268562782	1.959152567	0.066100468	0.653991600	0.003785309	0.051393446	0.959827926	0.999652396	0.004518489	0.046193232	0.963737566	0.999272193	0.083179582	2.354164772	0.024325786	0.158526346	0.007831202	0.411281934	0.681937535	0.819982139
ENSMUSG00000024360	Etf1	ENSG00000120705	ETF1	-0.068869091	-1.495537891	0.147714539	0.442433450	0.004462949	0.348950858	0.727516672	0.993164194	0.092269597	0.975983989	0.342272791	0.800380500	-0.032611892	-0.955835423	0.357359323	0.999652396	-0.007406721	-0.202056945	0.842462075	0.999266765	0.029326319	0.955759429	0.345770874	0.619905296	0.034836060	1.742388752	0.085185374	0.214578312
ENSMUSG00000035493	Tgfbi	ENSG00000120708	TGFBI	-0.191773253	-1.543369944	0.135730682	0.426199664	0.018601107	0.187546990	0.851434025	0.996455702	0.015471172	0.081202221	0.936195708	0.982857225	0.084590568	0.465485417	0.649626392	0.999652396	-0.131316550	-0.575387421	0.573168342	0.999266765	-0.495636334	-2.865670261	0.007005706	0.085585300	-0.095619156	-1.189358590	0.237727264	0.427664989
ENSMUSG00000034300	Fam53c	ENSG00000120709	FAM53C	0.098775578	1.766404593	0.089953561	0.365023422	0.014070793	0.818096465	0.414337693	0.990913209	0.069549425	0.423255322	0.677226322	0.916711945	-0.096855221	-2.181422803	0.049000365	0.999652396	0.027776996	0.522179160	0.608820905	0.999266765	0.041058967	1.352856702	0.184805453	0.452049828	0.032314326	1.342726734	0.183061423	0.360243237
ENSMUSG00000024357	Sil1	ENSG00000120725	SIL1	0.081716545	1.168969719	0.253813077	0.557863853	0.001641452	0.065248276	0.948045648	0.997987526	-0.031517801	-0.205196809	0.839768495	0.950713642	0.044291725	0.648640811	0.528361389	0.999652396	0.077011008	0.946615583	0.358149715	0.999266765	-0.136455506	-2.648603468	0.012057201	0.112854046	0.041134850	1.185473004	0.239250642	0.429348057
ENSMUSG00000037058	Paip2	ENSG00000120727	PAIP2	-0.056222489	-1.144361104	0.263677782	0.565067439	-0.010373684	-0.508255729	0.611869811	0.991165746	-0.169897242	-1.313861265	0.205730459	0.726697778	-0.018861658	-0.524758652	0.608974345	0.999652396	-0.008291102	-0.154339868	0.879304501	0.999266765	0.016421075	0.792876367	0.433209682	0.688817879	-0.009939303	-0.534487693	0.594448779	0.757433013
ENSMUSG00000038773	Kdm3b	ENSG00000120733	KDM3B	0.095580022	2.246961087	0.034036772	0.261705623	-0.016403963	-1.112588280	0.267305785	0.990913209	0.149270296	1.657040903	0.115195665	0.680554697	0.020414155	0.361612188	0.723708530	0.999652396	-0.028962969	-0.779459660	0.447277630	0.999266765	-0.054460488	-1.418113093	0.165029933	0.425110638	-0.029989018	-1.128894988	0.262230246	0.455499342
ENSMUSG00000038418	Egr1	ENSG00000120738	EGR1	-0.051172718	-0.182227141	0.856923840	0.939452168	-0.204211611	-2.688618067	0.007819337	0.949331718	-0.480610211	-1.055637234	0.305383575	0.784733248	-0.161537593	-0.534836561	0.602190512	0.999652396	-0.441929541	-1.435464160	0.170740028	0.999266765	0.398218935	4.146862409	0.000204654	0.014136955	-0.102390751	-1.361335840	0.177132465	0.352359712
ENSMUSG00000027808	Serp1	ENSG00000120742	SERP1	-0.063300354	-1.477905013	0.152343707	0.447834974	0.007127271	0.369282242	0.712332909	0.993164194	0.040941845	0.305252330	0.763747880	0.924719656	-0.032961380	-0.709127837	0.491320158	0.999652396	-0.074689740	-1.531382029	0.145535982	0.999266765	0.104008799	3.572129138	0.001057729	0.032108014	0.113992420	3.822056919	0.000256495	0.003553984
ENSMUSG00000049493	Pls1	ENSG00000120756	PLS1	-0.361816305	-2.942452372	0.007078798	0.174756553	-0.021060823	-0.506131774	0.613357078	0.991165746	-0.256772891	-1.198960803	0.246407918	0.749708568	0.081653587	0.623983008	0.543910174	0.999652396	0.083596773	0.495686437	0.626968877	0.999266765	0.043964070	0.612154346	0.544405507	0.768254187	0.071922338	1.543182469	0.126632737	0.281259011
ENSMUSG00000047473	Zfp30	ENSG00000120784	ZFP30	0.036935068	0.570194568	0.573807128	0.796785288	0.010929798	0.410655907	0.681792475	0.993164194	-0.069168382	-0.131343825	0.896990284	0.969931430	0.023765977	0.436350175	0.670058560	0.999652396	0.131682216	2.094402077	0.052785010	0.999266765	-0.020094729	-0.518411705	0.607444072	0.810182891	0.090972282	2.845871701	0.005591595	0.032167777
ENSMUSG00000005897	Nr2c1	ENSG00000120798	NR2C1	-0.231399216	-2.493018881	0.019904579	0.223289439	-0.010494141	-0.553099183	0.580852538	0.991165746	-0.019422114	-0.109430854	0.914096503	0.975238805	0.025069682	0.327669571	0.748609501	0.999652396	-0.034797169	-0.358021257	0.725086130	0.999266765	-0.140857609	-2.902825740	0.006371230	0.081211338	-0.086751422	-2.956671614	0.004059396	0.025904910
ENSMUSG00000004356	Utp20	ENSG00000120800	UTP20	0.046392556	0.849306560	0.404042687	0.683697596	-0.023820252	-1.087642500	0.278145249	0.990913209	0.234140393	1.710926878	0.104628559	0.679473643	0.166986211	1.502779674	0.157846301	0.999652396	-0.053908381	-0.654774480	0.522072460	0.999266765	-0.218901513	-4.158741313	0.000197680	0.014136955	-0.072424557	-1.849858439	0.067932211	0.183238079
ENSMUSG00000019961	Tmpo	ENSG00000120802	TMPO	0.082375501	1.259289382	0.219948773	0.527801101	0.021970637	0.995909537	0.320574080	0.990913209	0.102113868	1.189278455	0.250098797	0.752231569	0.041820473	0.846817653	0.413088910	0.999652396	0.017805559	0.311545268	0.759476948	0.999266765	0.155461771	3.719635162	0.000698981	0.026047462	-0.135337664	-5.010918887	0.000003061	0.000154804
ENSMUSG00000060904	Arl1	ENSG00000120805	ARL1	-0.110426729	-2.101941396	0.046156059	0.288525620	0.006242671	0.439712478	0.660650363	0.993164194	-0.222082238	-2.677141294	0.015568489	0.633163832	-0.004137511	-0.104069497	0.918773001	0.999652396	0.013479914	0.310722834	0.760090506	0.999266765	0.078762002	2.709418652	0.010377282	0.104658355	0.094508085	4.834406467	0.000006141	0.000250639
ENSMUSG00000020251	Glt8d2	ENSG00000120820	GLT8D2	0.117190996	1.070195022	0.295100139	0.596158716	-0.010242703	-0.361806651	0.717902811	0.993164194	-0.463654698	-0.900539513	0.379968235	0.815667656	0.029861971	0.539260574	0.599224671	0.999652396	-0.063239045	-0.563555426	0.581001987	0.999266765	-0.011337980	-0.140949882	0.888720352	0.959957150	-0.130420207	-2.269856806	0.025837742	0.094451511
ENSMUSG00000049038	Mterf2	ENSG00000120832	MTERFD3	-0.061437164	-0.864782504	0.395658086	0.677497708	0.020231316	0.902182769	0.368114082	0.990913209	0.165870160	0.579048941	0.569879996	0.902478482	-0.109751933	-1.871713051	0.084937661	0.999652396	0.014815240	0.185392875	0.855290157	0.999266765	-0.087238821	-2.039766547	0.049003415	0.226258488	-0.040036115	-1.551377824	0.124657978	0.278420938
ENSMUSG00000020027	Socs2	ENSG00000120833	SOCS2	-0.395445591	-3.090747384	0.004970239	0.157539127	-0.107082907	-2.778417728	0.006016633	0.949331718	-0.438572633	-0.985203781	0.337850262	0.800126324	-0.024577081	-0.321828821	0.752925228	0.999652396	-0.039262099	-0.465474826	0.647970457	0.999266765	0.101841008	3.702593966	0.000733456	0.026684985	0.025925111	1.312073721	0.193152308	0.372611956
ENSMUSG00000020248	Nfyb	ENSG00000120837	NFYB	-0.178623444	-2.727795806	0.011689192	0.192516724	0.008343590	0.406597521	0.684766063	0.993164194	0.133534376	1.734467123	0.100281112	0.679473643	-0.030961397	-0.727875096	0.480164570	0.999652396	0.003828698	0.091925381	0.927917766	0.999266765	0.090762122	2.887858654	0.006620038	0.083006050	-0.024266356	-0.908012376	0.366529534	0.563331865
ENSMUSG00000020056	Washc3	ENSG00000120860	CCDC53	-0.150370420	-2.311124038	0.029661158	0.250222753	-0.005989758	-0.305132838	0.760602504	0.994065461	0.108468436	0.991272141	0.334961263	0.800126324	-0.046081572	-0.603160887	0.557237203	0.999652396	-0.021108733	-0.221976606	0.827188142	0.999266765	-0.023624855	-0.418441408	0.678189489	0.851797104	-0.012104223	-0.369363404	0.712807902	0.840691630
ENSMUSG00000019979	Apaf1	ENSG00000120868	APAF1	0.066630335	1.099900387	0.282207537	0.583035286	0.003021608	0.150392515	0.880616164	0.997331338	0.158983684	1.530670923	0.143593437	0.698859469	-0.061814450	-0.746519473	0.469225538	0.999652396	0.047124498	0.711986554	0.486898909	0.999266765	0.008231536	0.154146902	0.878382286	0.955346862	-0.120769583	-2.815690904	0.006092699	0.034144231
ENSMUSG00000031530	Dusp4	ENSG00000120875	DUSP4	-0.250050072	-2.208140259	0.036961111	0.269985131	-0.136686627	-1.318329078	0.188997255	0.990144775	0.058119988	0.288267588	0.776502939	0.929844258	-0.154140572	-0.602024476	0.557969674	0.999652396	-0.294968573	-1.072722798	0.299576593	0.999266765	0.089094696	1.996205297	0.053764266	0.238271013	-0.086620376	-2.376449115	0.019807869	0.077742625
ENSMUSG00000022037	Clu	ENSG00000120885	CLU	0.019445304	0.193109337	0.848486481	0.936067069	-0.001057217	-0.042577306	0.966083668	0.998634319	-0.336508732	-1.569238556	0.134362392	0.694464525	-0.005342759	-0.110557877	0.913730361	0.999652396	-0.066035585	-1.138312147	0.272029874	0.999266765	-0.137053163	-1.879078524	0.068609743	0.268359227	0.040943399	0.820255612	0.414445748	0.606811074
ENSMUSG00000045362	Tnfrsf26	ENSG00000120889	TNFRSF10B	-0.117937357	-1.045471257	0.306146208	0.605963703	0.010537843	0.308580071	0.757982616	0.994065461	0.249800301	1.425151106	0.171574263	0.698859469	0.674680423	1.324351599	0.209199354	0.999652396	0.459662265	0.694278205	0.497633732	0.999266765	-0.210763238	-1.017643601	0.315853855	0.592159273	-0.141802479	-0.772270502	0.442171851	0.630807839
ENSMUSG00000037613	Tnfrsf23	ENSG00000120889	TNFRSF10B	-0.117937357	-1.045471257	0.306146208	0.605963703	0.010537843	0.308580071	0.757982616	0.994065461	0.126184753	0.373420780	0.713286802	0.916711945	0.397244831	1.241731731	0.237234462	0.999652396	0.290434636	0.727861710	0.477393106	0.999266765	-0.306506121	-1.898921416	0.065870881	0.262567454	-0.240165640	-2.309975913	0.023400680	0.087841605
ENSMUSG00000010751	Tnfrsf22	ENSG00000120889	TNFRSF10B	-0.117937357	-1.045471257	0.306146208	0.605963703	0.010537843	0.308580071	0.757982616	0.994065461	0.101682960	0.250168834	0.805348205	0.939263585	-0.266448415	-1.721524831	0.109903696	0.999652396	0.135715707	0.765585859	0.455256801	0.999266765	-0.158374763	-1.752093948	0.088545358	0.306517328	0.042461439	0.855926314	0.394529932	0.588964190
ENSMUSG00000022091	Sorbs3	ENSG00000120896	SORBS3	0.094260032	0.853975370	0.401501370	0.681631766	0.072121115	2.971209891	0.003353744	0.941621942	-0.436079868	-0.934409777	0.362713027	0.808033684	0.053056197	0.518794249	0.613007160	0.999652396	-0.029635582	-0.311680365	0.759376178	0.999266765	-0.011268125	-0.180263842	0.857988610	0.945934467	-0.007879325	-0.235313528	0.814551400	0.906499313
ENSMUSG00000059456	Ptk2b	ENSG00000120899	PTK2B	-0.173021526	-1.148014454	0.262195754	0.563738033	0.054029566	1.997164978	0.047249414	0.971146284	-0.106946514	-0.712655749	0.485383178	0.867462998	0.043399414	0.888850169	0.390944711	0.999652396	-0.000341647	-0.006292514	0.995058441	0.999897458	0.048338718	0.669673132	0.507475022	0.743630490	0.081282991	1.847973187	0.068207540	0.183798843
ENSMUSG00000022041	Chrna2	ENSG00000120903	CHRNA2	0.486858384	1.171693847	0.252738074	0.556933593	0.066961963	1.147669420	0.252563262	0.990913209	-0.064522347	-0.343929199	0.734966711	0.916711945	-0.121072600	-0.554646690	0.588968221	0.999652396	0.044939531	0.228399820	0.822277912	0.999266765	-0.236427165	-1.084934694	0.285392016	0.563770211	-0.281528331	-2.490209472	0.014784064	0.063703192
ENSMUSG00000045875	Adra1a	ENSG00000120907	ADRA1A	0.536401866	2.926180870	0.007356399	0.175340450	0.005359266	0.134328428	0.893286557	0.997331338	-0.869250110	-2.134260744	0.047130028	0.653991600	-0.015223653	-0.191324058	0.851358481	0.999652396	0.083691544	1.026076093	0.320375846	0.999266765	-0.119225238	-1.347546808	0.186491931	0.454267053	0.054184403	0.859032025	0.392824277	0.587608396
ENSMUSG00000022092	Ppp3cc	ENSG00000120910	PPP3CC	0.036949976	0.645166004	0.524895512	0.766790653	0.012638052	0.564752153	0.572915527	0.991165746	0.410460685	1.834251679	0.083548490	0.666146418	0.021304179	0.374386652	0.714419628	0.999652396	0.041058080	0.571539374	0.575709990	0.999266765	0.015733219	0.345856518	0.731527803	0.884796920	0.036775106	1.329488196	0.187369622	0.365587656
ENSMUSG00000022090	Pdlim2	ENSG00000120913	PDLIM2	0.038232874	0.318420972	0.752900106	0.891554595	-0.003356907	-0.085259182	0.932146060	0.997331338	-0.511136739	-1.463483655	0.160933428	0.698859469	-0.070137437	-0.653429939	0.525371185	0.999652396	-0.058136150	-0.254789347	0.802186668	0.999266765	-0.259972763	-1.777408897	0.084221310	0.298122899	0.010087207	0.136844710	0.891488593	0.949726499
ENSMUSG00000022040	Ephx2	ENSG00000120915	EPHX2	-0.199065967	-1.602277316	0.122080968	0.408675584	-0.040421626	-0.980050409	0.328320613	0.990913209	-0.866717613	-1.476519054	0.157440604	0.698859469	-0.045865040	-0.933165994	0.368490572	0.999652396	-0.063384792	-0.962725192	0.350251808	0.999266765	-0.292122728	-2.380563372	0.022881910	0.153886625	-0.105378705	-1.434111224	0.155338758	0.323235374
ENSMUSG00000013878	Rnf170	ENSG00000120925	RNF170	-0.071310456	-1.321539612	0.198691841	0.504841104	-0.002398438	-0.169591077	0.865514069	0.997331338	-0.159681522	-0.965617089	0.347293431	0.802059366	-0.048025069	-0.937302949	0.366441301	0.999652396	0.082664617	1.671293506	0.114433929	0.999266765	0.188455626	3.905970561	0.000411034	0.020271572	0.056696304	1.813644850	0.073386563	0.194251685
ENSMUSG00000047719	Ubiad1	ENSG00000120942	UBIAD1	0.228619435	3.418969298	0.002233939	0.136979337	-0.008791048	-0.414939869	0.678659004	0.993164194	-0.011558370	-0.071121787	0.944101266	0.985754244	-0.144037103	-2.121465106	0.054598264	0.999652396	-0.042042481	-0.656791983	0.520808103	0.999266765	-0.081691419	-1.953097929	0.058867130	0.249047658	-0.055951496	-2.053150004	0.043242213	0.134914082
ENSMUSG00000041459	Tardbp	ENSG00000120948	TARDBP	-0.030722662	-0.963037674	0.345062965	0.638734469	0.013322320	0.872992611	0.383780660	0.990913209	0.286936949	2.076011071	0.052806730	0.653991600	0.056222918	1.452006748	0.171246785	0.999652396	-0.006041871	-0.118623709	0.907075031	0.999266765	0.242611167	3.399998570	0.001702234	0.040865888	-0.082906016	-1.992488379	0.049640680	0.148447717
ENSMUSG00000062397	Zfp706	ENSG00000120963	ZNF706	-0.011697910	-0.182268501	0.856891738	0.939452168	0.011627123	0.734817908	0.463365909	0.990913209	-0.155640301	-1.429929029	0.170217461	0.698859469	-0.065741705	-2.163640744	0.050601632	0.999652396	-0.067795841	-1.841943286	0.084415534	0.999266765	0.064581403	2.535020731	0.015884748	0.128903425	0.035946383	2.389652261	0.019155637	0.076127077
ENSMUSG00000025903	Lypla1	ENSG00000120992	LYPLA1	-0.113001784	-1.810595812	0.082649912	0.355485326	0.004407090	0.178824192	0.858268296	0.996803528	0.081820083	0.560358314	0.582285324	0.905953650	-0.122839798	-1.664081133	0.121061130	0.999652396	0.053316405	0.456377749	0.654356115	0.999266765	0.004299591	0.043435555	0.965602022	0.987568220	-0.005571232	-0.092299103	0.926685268	0.968075918
ENSMUSG00000025776	Crispld1	ENSG00000121005	CRISPLD1	-0.080809903	-0.901383467	0.376276910	0.663116657	0.041642466	0.861296358	0.390171914	0.990913209	-1.814818342	-1.745271650	0.098338646	0.678437091	0.245436435	2.561108623	0.024365594	0.999652396	-0.019925954	-0.105066565	0.917650988	0.999266765	-0.147203035	-0.811390945	0.422643273	0.681704404	-0.194634053	-2.308311597	0.023497592	0.088089509
ENSMUSG00000025917	Cops5	ENSG00000121022	COPS5	-0.052170618	-1.340833849	0.192437593	0.499257198	-0.003285979	-0.255789570	0.798392952	0.995319946	0.005260091	0.053571171	0.957879092	0.990364539	0.018868718	0.389525541	0.703472843	0.999652396	0.012105534	0.240635439	0.812945664	0.999266765	0.058630660	2.105667175	0.042502824	0.209485201	0.048598738	2.522020032	0.013600742	0.060315544
ENSMUSG00000025921	Rdh10	ENSG00000121039	RDH10	0.022617197	0.171464801	0.865285404	0.943401811	0.009724944	0.190110875	0.849427346	0.996455702	-0.064592606	-0.371987781	0.714334612	0.916711945	-0.005460321	-0.080993692	0.936735287	0.999652396	0.054832068	0.725512974	0.478792436	0.999266765	-0.021246333	-0.449325493	0.655976304	0.839373468	0.026239191	0.952331918	0.343724268	0.541794778
ENSMUSG00000052234	Epx	ENSG00000121053	EPX	-0.002752693	-0.034635276	0.972654954	0.988244126	-0.028620242	-0.729580982	0.466554290	0.990913209	0.041384524	0.048268055	0.962045116	0.991020585	0.277476286	0.783518990	0.447981261	0.999652396	-0.887379727	-1.899596191	0.075978709	0.999266765	0.064969944	0.337210259	0.737979043	0.888082505	0.300777503	3.149763262	0.002279675	0.017169767
ENSMUSG00000018428	Akap1	ENSG00000121057	AKAP1	0.138197767	2.175353507	0.039605972	0.275746086	-0.020832815	-1.131546460	0.259266322	0.990913209	-0.755918655	-2.454750507	0.024736902	0.634312141	0.032330831	0.558854679	0.586179088	0.999652396	0.083983782	1.247683398	0.230401203	0.999266765	0.066702383	1.491603348	0.144792068	0.398259970	-0.057846374	-2.335489948	0.021958623	0.083846594
ENSMUSG00000033983	Coil	ENSG00000121058	COIL	-0.008271920	-0.174187674	0.863168371	0.942573390	-0.001213555	-0.074827337	0.940431645	0.997331338	-0.097848725	-0.477737020	0.638705892	0.916711945	-0.047435283	-0.928763781	0.370680028	0.999652396	0.028723725	0.511120139	0.616365364	0.999266765	-0.014364264	-0.364076848	0.717998220	0.876018352	0.041976393	1.671655626	0.098400039	0.238030939
ENSMUSG00000000275	Trim25	ENSG00000121060	TRIM25	0.148565558	1.986934732	0.058374405	0.316616746	-0.028415249	-1.062125438	0.289541081	0.990913209	0.088358803	1.079150801	0.295061355	0.777001384	-0.006722321	-0.056405504	0.955914500	0.999652396	-0.028145671	-0.231732574	0.819733180	0.999266765	-0.252062409	-2.298793903	0.027624962	0.169004778	-0.153600476	-2.701702324	0.008379215	0.042771901
ENSMUSG00000000278	Scpep1	ENSG00000121064	SCPEP1	-0.150623722	-1.313619267	0.201304518	0.507877317	0.005704021	0.258681554	0.796163923	0.995319946	0.200872154	1.293543259	0.212512175	0.729732677	-0.036305316	-0.533780721	0.602899442	0.999652396	0.044196524	0.550664070	0.589599183	0.999266765	-0.014743729	-0.262311351	0.794624336	0.917287551	0.028334623	0.934266704	0.352906287	0.550968719
ENSMUSG00000057522	Spop	ENSG00000121067	SPOP	-0.042621401	-1.221113732	0.233818242	0.541480066	0.010865441	0.669093334	0.504256676	0.991165746	-0.116046236	-0.732121608	0.473713717	0.859562221	0.008924485	0.293327279	0.774107241	0.999652396	0.033378701	0.739690406	0.470383250	0.999266765	0.021773885	0.892491416	0.378245291	0.646335006	-0.020631097	-1.343849781	0.182699419	0.359814454
ENSMUSG00000000093	Tbx2	ENSG00000121068	TBX2	-0.058413266	-0.588893003	0.561395632	0.789401306	0.006312227	0.128775011	0.897673324	0.997331338	-0.205906512	-0.411315036	0.685797473	0.916711945	0.402168087	1.628291006	0.128505957	0.999652396	0.338566852	1.904062240	0.075357716	0.999266765	-0.315985445	-2.959047001	0.005512902	0.075344860	-0.095240808	-1.602312055	0.112927687	0.260644513
ENSMUSG00000020873	Slc35b1	ENSG00000121073	SLC35B1	-0.068586047	-1.512221573	0.143440386	0.436947810	-0.012123455	-0.912818626	0.362506921	0.990913209	-0.048817013	-0.442404556	0.663575118	0.916711945	-0.021379771	-0.359723647	0.725085709	0.999652396	-0.120278636	-3.270195993	0.004901362	0.999266765	0.051618696	1.601619151	0.118258274	0.356597879	0.066612134	2.616774663	0.010564076	0.050528459
ENSMUSG00000010342	Tex14	ENSG00000121101	TEX14	0.013367204	0.096050341	0.924272352	0.968104156	0.036017705	0.482876564	0.629745147	0.991165746	0.714313406	1.369814304	0.187936778	0.711764182	-0.128366134	-0.299525090	0.769484291	0.999652396	0.066985876	0.201497103	0.842892322	0.999266765	-0.117889718	-0.718493925	0.477238075	0.722929391	-0.027509801	-0.212823640	0.831992118	0.917170405
ENSMUSG00000038893	Fam117a	ENSG00000121104	FAM117A	-0.013804417	-0.130882460	0.896951311	0.958050491	-0.002917010	-0.080513607	0.935914410	0.997331338	-0.018732687	-0.132993858	0.895704192	0.969743375	0.039705102	0.380159535	0.710237349	0.999652396	-0.235057950	-1.422615747	0.174374618	0.999266765	-0.101241140	-0.906604082	0.370836431	0.639589575	0.054500119	0.966780372	0.336493377	0.533857835
ENSMUSG00000034906	Ncaph	ENSG00000121152	NCAPH	0.227246387	1.806991273	0.083225914	0.356313410	0.124635762	1.759031924	0.080198751	0.977746693	-0.058781168	-0.454863081	0.654757979	0.916711945	0.056179020	0.331314201	0.745920955	0.999652396	0.013817001	0.045798267	0.964047389	0.999272193	-0.048239612	-0.802143191	0.427901224	0.684887637	-0.163991385	-5.334066371	0.000000831	0.000060820
ENSMUSG00000028003	Lrat	ENSG00000121207	LRAT	0.338151885	1.149022539	0.261787891	0.563263287	0.019641618	0.245013174	0.806713439	0.995583546	0.203307493	0.780047911	0.445707702	0.842787032	-0.296619323	-0.611019089	0.552186665	0.999652396	0.529387204	1.257823952	0.226806906	0.999266765	-0.368824020	-2.367438182	0.023589800	0.156148357	0.017952804	0.177052162	0.859903515	0.932651651
ENSMUSG00000033767	Tmem131l	ENSG00000121210	KIAA0922	0.116880926	1.952469676	0.062554930	0.323648316	0.001129606	0.035693562	0.971564570	0.998646911	-0.000389819	-0.005514199	0.995662233	0.998768871	0.087184662	0.843773505	0.414724589	0.999652396	-0.052067177	-0.531683756	0.602373134	0.999266765	0.101510151	1.807158355	0.079369029	0.288467685	-0.134448527	-3.402018124	0.001035911	0.009610442
ENSMUSG00000033752	Mnd1	ENSG00000121211	MND1	0.005960039	0.046277211	0.963469450	0.984670356	-0.019978128	-0.271643480	0.786194200	0.994065461	-0.015006914	-0.107638673	0.915497592	0.975313292	0.364895559	1.565907457	0.142439427	0.999652396	0.451271414	1.250976478	0.229229135	0.999266765	-0.242725766	-1.584184224	0.122177054	0.363365766	0.048415761	0.501837866	0.617124861	0.775186265
ENSMUSG00000036779	Tent4b	ENSG00000121274	PAPD5	-0.175456175	-3.401601856	0.002331675	0.138573564	0.013388689	0.593012052	0.553885705	0.991165746	-0.218062759	-1.380986382	0.184535943	0.708427306	-0.054466996	-0.973026932	0.349077979	0.999652396	0.050820828	0.817955230	0.425599402	0.999266765	0.040569744	0.841220603	0.405954251	0.669296756	0.063735061	1.657107634	0.101314869	0.242481559
ENSMUSG00000031659	Adcy7	ENSG00000121281	ADCY7	0.143424610	0.951782202	0.350626738	0.643254801	0.074756479	1.665600466	0.097458300	0.977746693	0.160863250	1.016491522	0.323140605	0.794291219	-0.089068212	-0.950520294	0.359947622	0.999652396	0.071125616	0.461593270	0.650691662	0.999266765	-0.246827970	-2.754272065	0.009280416	0.099073778	-0.088984489	-1.271803480	0.207034084	0.390712281
ENSMUSG00000023072	Cep89	ENSG00000121289	CEP89	0.058172004	1.617297212	0.118788988	0.404134219	-0.003706121	-0.151289182	0.879909802	0.997331338	0.069257792	0.569626169	0.576116940	0.902872070	0.139344057	1.557292430	0.144462715	0.999652396	-0.114440043	-1.542768756	0.142762122	0.999266765	0.075257545	1.839099753	0.074425342	0.279573955	-0.021321142	-0.968087223	0.335844298	0.533233209
ENSMUSG00000021217	Tshz3	ENSG00000121297	TSHZ3	0.344218638	2.397538797	0.024579390	0.238878880	0.023847171	0.717986185	0.473656986	0.990913209	-0.219269283	-0.509378595	0.616802248	0.916711945	0.066936895	1.064279364	0.307421565	0.999652396	0.110286125	1.363270143	0.191991849	0.999266765	0.129039812	2.235969708	0.031851367	0.180226405	-0.010742105	-0.230223585	0.818490757	0.908807292
ENSMUSG00000028601	Echdc2	ENSG00000121310	ECHDC2	0.863540480	5.168956910	0.000026537	0.055982000	0.014803353	0.440284018	0.660237155	0.993164194	-1.504389391	-2.522178868	0.021522493	0.633163832	0.185495575	1.550441506	0.146089308	0.999652396	0.101141760	0.798159037	0.436662264	0.999266765	-0.029706931	-0.447099923	0.657566767	0.839868608	-0.063534195	-1.224018360	0.224446600	0.411877495
ENSMUSG00000030214	Plbd1	ENSG00000121316	PLBD1	0.078361120	0.396760564	0.695024711	0.863757558	-0.102877180	-1.630651767	0.104637820	0.977746693	-0.048700979	-0.227812785	0.822412459	0.945129507	0.351414144	1.178531945	0.260633029	0.999652396	-0.612784023	-0.894307293	0.384636280	0.999266765	-0.167471589	-0.413570880	0.681720038	0.853151050	-0.944252666	-4.124605510	0.000088462	0.001657473
ENSMUSG00000041671	Pyroxd1	ENSG00000121350	PYROXD1	-0.101339200	-0.955135792	0.348962710	0.642147905	-0.003899982	-0.107255553	0.914700605	0.997331338	0.189892585	1.122767318	0.276591746	0.766514472	0.021869587	0.359378350	0.725337619	0.999652396	0.030472101	0.368416812	0.717473286	0.999266765	-0.079345634	-2.086170890	0.044341887	0.213853990	-0.035682459	-1.514921805	0.133633188	0.291871570
ENSMUSG00000030247	Kcnj8	ENSG00000121361	KCNJ8	0.118919410	1.065978749	0.296963558	0.598265009	-0.007703996	-0.158288781	0.874399128	0.997331338	-0.031568083	-0.099607526	0.921779612	0.977314399	0.278370715	1.261572701	0.230242132	0.999652396	-0.089605968	-0.711878394	0.486964057	0.999266765	-0.046296096	-0.657804306	0.514981638	0.749198650	-0.076366070	-1.769238263	0.080567950	0.207018104
ENSMUSG00000021938	Pspc1	ENSG00000121390	PSPC1	-0.046771345	-0.931170891	0.360971174	0.651515104	-0.010252186	-0.592414659	0.554284733	0.991165746	-0.221182901	-1.676718220	0.111235492	0.679777204	-0.085883894	-2.038340724	0.063353532	0.999652396	-0.090442367	-1.819539840	0.087912284	0.999266765	0.067025403	1.605625600	0.117372444	0.355071643	-0.045812861	-2.262325244	0.026319390	0.095512990
ENSMUSG00000070822	Zscan18	ENSG00000121413	ZSCAN18	0.030448158	0.512160711	0.613185734	0.820259637	-0.002552590	-0.114257726	0.909155412	0.997331338	0.053144459	0.188751462	0.852443002	0.955589658	-0.028535335	-0.471172820	0.645671547	0.999652396	0.069749414	1.096953054	0.289170427	0.999266765	-0.118915330	-2.912707076	0.006211805	0.080007898	-0.022512228	-0.978286564	0.330806770	0.528391397
ENSMUSG00000035357	Pdzrn3	ENSG00000121440	PDZRN3	0.090963879	0.534244997	0.598051012	0.812621699	-0.018064597	-0.451222941	0.652348872	0.993164194	-2.281580059	-3.208716558	0.004966993	0.633163832	0.019233092	0.401738314	0.694691856	0.999652396	-0.014250543	-0.214365379	0.833016150	0.999266765	-0.003805483	-0.076966471	0.939089986	0.976719568	0.057072755	1.939953426	0.055819149	0.160667000
ENSMUSG00000026484	Rnf2	ENSG00000121481	RNF2	-0.088979994	-1.543773262	0.135633128	0.426199664	0.008429959	0.435857445	0.663440162	0.993164194	0.119835683	1.247428051	0.228554198	0.740507244	0.014934610	0.290970622	0.775867451	0.999652396	0.087654335	1.531923657	0.145403021	0.999266765	0.119036537	3.069980832	0.004128720	0.064832588	0.032130047	1.017987307	0.311674757	0.508236721
ENSMUSG00000053286	Trmt1l	ENSG00000121486	TRMT1L	-0.095772824	-1.551112860	0.133867874	0.423882693	-0.005339052	-0.307794037	0.758579755	0.994065461	0.017677126	0.194591961	0.847936764	0.953559077	-0.084265333	-1.176648816	0.261356905	0.999652396	-0.023062535	-0.444245449	0.662915662	0.999266765	-0.281282829	-4.148181314	0.000203868	0.014136955	-0.163685601	-2.636941736	0.010002992	0.048589437
ENSMUSG00000034473	Sec22a	ENSG00000121542	SEC22A	-0.084833225	-1.371471016	0.182823936	0.488982983	0.011794788	0.590890202	0.555303633	0.991165746	-0.152648346	-0.954495045	0.352736153	0.803926905	-0.036780772	-0.673045198	0.513226138	0.999652396	-0.033521647	-0.509739012	0.617310725	0.999266765	0.011330954	0.368608895	0.714647011	0.874011719	-0.026795712	-1.097212457	0.275756520	0.470765874
ENSMUSG00000022803	Popdc2	ENSG00000121577	POPDC2	-0.026175592	-0.269678528	0.789696055	0.910020171	0.043434469	0.788758886	0.431246370	0.990913209	-0.428715179	-1.366688298	0.188897298	0.712700157	-0.048004058	-0.180453862	0.859702262	0.999652396	0.078224778	0.257588097	0.800064008	0.999266765	-0.467201142	-1.748450324	0.089182840	0.307551460	0.043165085	0.241252757	0.809960776	0.903784112
ENSMUSG00000022793	B4galt4	ENSG00000121578	B4GALT4	-0.033763624	-0.533719135	0.598409292	0.812769559	0.032836844	1.367865359	0.172986874	0.989975878	0.189137520	0.544206215	0.593115132	0.911095184	-0.035425514	-0.647837426	0.528863955	0.999652396	-0.059094865	-1.226784527	0.237948705	0.999266765	-0.112170100	-2.637880926	0.012378285	0.114200403	0.031304842	1.150122544	0.253432778	0.446272266
ENSMUSG00000022698	Naa50	ENSG00000121579	NAA50	-0.080468995	-2.091813264	0.047132118	0.291297225	-0.006117738	-0.398195295	0.690938021	0.993164194	0.140652808	0.997933566	0.331809887	0.798847161	-0.013100449	-0.281467425	0.782978528	0.999652396	-0.011453339	-0.220779774	0.828103889	0.999266765	0.029632955	0.581899873	0.564376153	0.781372873	0.017488230	0.564474738	0.573970199	0.740934580
ENSMUSG00000027115	Kif18a	ENSG00000121621	KIF18A	0.089213189	0.706812248	0.486440373	0.741709698	-0.034109465	-0.230416996	0.818018269	0.996279627	-0.038456839	-0.280906540	0.782051537	0.931038187	0.018141991	0.100039824	0.921906649	0.999652396	0.296719183	0.995436850	0.334590045	0.999266765	-0.141837142	-1.716862819	0.094872578	0.318217444	-0.212779653	-4.101718195	0.000096037	0.001769588
ENSMUSG00000026502	Desi2	ENSG00000121644	DESI2	0.035002700	0.749881496	0.460561723	0.725050703	0.005002339	0.272446156	0.785577960	0.994065461	-0.078010039	-0.684370486	0.502637642	0.875223107	-0.075061837	-1.077346785	0.301770961	0.999652396	-0.011557841	-0.238675424	0.814438671	0.999266765	0.002025955	0.055363590	0.956164691	0.983785388	0.050473834	1.699730976	0.092967775	0.228405701
ENSMUSG00000027223	Mapk8ip1	ENSG00000121653	MAPK8IP1	0.030881891	0.653600987	0.519537574	0.763252997	-0.039950980	-1.763778510	0.079393411	0.977746693	-0.152341539	-0.283312137	0.780236907	0.930773796	-0.058809067	-1.663593251	0.121160016	0.999652396	-0.012727871	-0.301219309	0.767192313	0.999266765	0.017347835	0.598773629	0.553192643	0.773952818	0.025672197	1.100345682	0.274397635	0.469408903
ENSMUSG00000068742	Cry2	ENSG00000121671	CRY2	0.123651598	2.043522089	0.052044008	0.301371502	-0.048916306	-2.165048096	0.031643917	0.963036073	0.213310235	0.769195520	0.451958213	0.845713140	0.005989912	0.132867325	0.896423073	0.999652396	-0.101489670	-1.496773359	0.154245864	0.999266765	0.006547015	0.169053717	0.866730896	0.949941444	0.149576146	4.305489660	0.000045802	0.001030911
ENSMUSG00000027222	Pex16	ENSG00000121680	PEX16	0.103041289	1.623935777	0.117357725	0.403184424	0.006918613	0.391192904	0.696097602	0.993164194	0.244518851	1.309528427	0.207162162	0.727154389	0.000549624	0.011693651	0.990855448	0.999652396	-0.087915087	-1.173359025	0.258112225	0.999266765	-0.024771831	-0.709062079	0.482998354	0.727008976	0.039106640	1.219865174	0.226008909	0.413785981
ENSMUSG00000027173	Depdc7	ENSG00000121690	DEPDC7	0.040794675	0.325007646	0.747971076	0.889241172	0.028095336	0.630951191	0.528838670	0.991165746	-0.465688387	-1.214834673	0.240446830	0.745417122	0.145537854	0.685002752	0.505903757	0.999652396	0.154412576	0.656976642	0.520692465	0.999266765	0.083144516	0.503253417	0.617949242	0.816762715	0.112988852	1.289567500	0.200822206	0.382640728
ENSMUSG00000027187	Cat	ENSG00000121691	CAT	-0.116531077	-2.241575109	0.034429540	0.262242199	0.043168989	1.308317156	0.192362886	0.990913209	-0.021907510	-0.108896201	0.914514454	0.975250030	-0.075151076	-1.742909863	0.105988814	0.999652396	0.015682098	0.308854003	0.761485319	0.999266765	0.010625035	0.261541295	0.795213235	0.917384149	-0.046115026	-1.694336824	0.093992026	0.230525139
ENSMUSG00000021945	Zmym2	ENSG00000121741	ZMYM2	-0.145691606	-2.691548670	0.012705335	0.196867320	0.004568643	0.354012307	0.723726342	0.993164194	0.086491824	1.164141336	0.259876602	0.759885119	0.012759942	0.284862065	0.780435998	0.999652396	0.004375747	0.101525270	0.920416281	0.999266765	0.012636324	0.361287884	0.720063333	0.876952421	-0.040133436	-1.182295197	0.240501732	0.430832429
ENSMUSG00000040055	Gjb6	ENSG00000121742	GJB6	0.538025584	1.577652028	0.127641946	0.415839777	-0.090749737	-1.446439195	0.149719057	0.984241184	-1.188993683	-1.678005839	0.110980468	0.679777204	0.042007456	0.543030499	0.596703214	0.999652396	-0.071719658	-0.731230158	0.475390546	0.999266765	-0.556549812	-1.281819379	0.208360497	0.482391561	0.202102068	0.888900833	0.376653648	0.572547943
ENSMUSG00000020130	Tbc1d15	ENSG00000121749	TBC1D15	-0.077466212	-1.359046409	0.186676100	0.492371528	0.007799522	0.527778008	0.598275716	0.991165746	0.024014204	0.195119280	0.847530174	0.953399848	0.011829433	0.259388430	0.799577734	0.999652396	0.032571643	0.614348418	0.547768229	0.999266765	0.004682029	0.120646735	0.904663103	0.961292456	0.091792433	2.430750559	0.017246068	0.070850053
ENSMUSG00000028782	Adgrb2	ENSG00000121753	BAI2	0.033839058	0.433688040	0.668360384	0.850644728	0.017344383	0.827213201	0.409164861	0.990913209	-0.256975676	-0.491307390	0.629268288	0.916711945	-0.029977148	-0.793270113	0.442486065	0.999652396	0.005160363	0.119086511	0.906714305	0.999266765	0.088455108	2.801166784	0.008249711	0.092920375	0.094503762	4.165249025	0.000076405	0.001487435
ENSMUSG00000028778	Hcrtr1	ENSG00000121764	HCRTR1	-0.009677880	-0.045842313	0.963812500	0.984909527	0.047490777	0.548488183	0.584007424	0.991165746	-0.552588063	-1.223307329	0.237310615	0.745076322	-0.330724125	-2.169372154	0.050080221	0.999652396	-0.148553022	-0.993647191	0.335433906	0.999266765	-0.273566781	-1.814353602	0.078231717	0.285981022	-0.009563158	-0.078539712	0.937589867	0.974016747
ENSMUSG00000028772	Zcchc17	ENSG00000121766	ZCCHC17	-0.048132402	-0.957772659	0.347658064	0.641128738	0.015529673	0.833105276	0.405842402	0.990913209	0.097528441	0.989285437	0.335905175	0.800126324	-0.003079609	-0.060172807	0.952973762	0.999652396	0.005060109	0.091462774	0.928279437	0.999266765	0.023156852	0.701296505	0.487770429	0.729891956	0.038388079	1.862043198	0.066175069	0.179907558
ENSMUSG00000028773	Fabp3	ENSG00000121769	FABP3	0.218073353	2.291045796	0.030971853	0.253427751	-0.012799648	-0.442194427	0.658856742	0.993164194	-1.321831765	-3.408924788	0.003203669	0.613903384	0.022338050	0.379583817	0.710654002	0.999652396	-0.033779565	-0.490326433	0.630671444	0.999266765	-0.009743615	-0.257549341	0.798268019	0.919362873	0.068225421	2.184080862	0.031809363	0.108702424
ENSMUSG00000028790	Khdrbs1	ENSG00000121774	KHDRBS1	-0.000345674	-0.008099647	0.993603954	0.996914680	0.010298341	0.627475112	0.531109137	0.991165746	0.095783619	0.898294902	0.381130849	0.815667656	0.015859510	0.399604832	0.696222558	0.999652396	-0.040663814	-0.838207263	0.414469356	0.999266765	0.044586214	1.388439202	0.173806494	0.436790501	-0.132049736	-6.884071064	0.000000001	0.000000578
ENSMUSG00000053730	Tmem39b	ENSG00000121775	TMEM39B	0.100896747	1.556121177	0.132674193	0.422011382	0.019151831	0.814809656	0.416212149	0.990913209	0.018498952	0.066497944	0.947729559	0.987323330	-0.061205457	-0.619013942	0.547074338	0.999652396	-0.051706675	-0.455484137	0.654984894	0.999266765	0.076670689	1.569971183	0.125449458	0.367803639	0.055653435	1.997722063	0.049058438	0.147199807
ENSMUSG00000039304	Tnfsf10	ENSG00000121858	TNFSF10	0.017792683	0.081192288	0.935957455	0.973252809	0.105000329	1.438903291	0.151840557	0.984241184	-0.233620621	-1.425471096	0.171483120	0.698859469	0.214050590	1.034300282	0.320681604	0.999652396	0.001413443	0.006776191	0.994678612	0.999897458	-0.319518644	-1.538274721	0.133004062	0.379669100	-0.231456867	-1.210532398	0.229548431	0.418110556
ENSMUSG00000027667	Zfp639	ENSG00000121864	ZNF639	-0.108648679	-2.142448835	0.042430754	0.281536576	0.001588921	0.083457028	0.933576932	0.997331338	0.071097802	0.649384357	0.524459351	0.885281355	-0.016218369	-0.345317242	0.735623898	0.999652396	0.077773991	1.347828229	0.196804476	0.999266765	0.053020819	1.582528144	0.122554731	0.363656407	0.070048259	3.501439096	0.000751218	0.007698730
ENSMUSG00000048304	Slitrk3	ENSG00000121871	SLITRK3	0.161929614	1.278871699	0.213082180	0.520232200	0.019532024	0.840150878	0.401890880	0.990913209	-0.218805420	-0.890610972	0.385128751	0.815667656	0.043928829	0.727728100	0.480251432	0.999652396	0.046209542	0.716484690	0.484194144	0.999266765	-0.101535998	-2.204486185	0.034179700	0.186429636	0.054492101	1.256865374	0.212366762	0.397508546
ENSMUSG00000027665	Pik3ca	ENSG00000121879	PIK3CA	-0.038822187	-0.533022254	0.598884248	0.813047920	-0.002620408	-0.169967557	0.865218396	0.997331338	0.103443221	1.267150848	0.221581845	0.737671219	0.028646164	0.653112805	0.525568893	0.999652396	-0.002893779	-0.050621787	0.960264097	0.999266765	0.020092651	0.576388768	0.568053234	0.783097198	-0.061646636	-2.333689470	0.022057742	0.084048330
ENSMUSG00000029202	Pds5a	ENSG00000121892	PDS5A	-0.031981351	-0.657672131	0.516962338	0.762081051	0.015622293	1.221723999	0.223341591	0.990913209	0.121633747	1.361857718	0.190389307	0.713811464	0.000841894	0.021640242	0.983078124	0.999652396	-0.018232672	-0.308226054	0.761954183	0.999266765	0.136872255	3.143804765	0.003397431	0.058094576	-0.079243719	-2.499036819	0.014446762	0.062825958
ENSMUSG00000037913	Tmem156	ENSG00000121895	TMEM156	0.117721394	0.268103971	0.790893577	0.910772180	-0.003286816	-0.033347726	0.973432670	0.998646911	0.282670963	1.449172550	0.164841059	0.698859469	0.489341036	1.671528628	0.119560416	0.999652396	-0.082144609	-0.184770396	0.855770183	0.999266765	-0.427503396	-1.818369695	0.077602954	0.285038877	-0.022573860	-0.147990910	0.882712834	0.945124961
ENSMUSG00000029199	Lias	ENSG00000121897	LIAS	-0.013436198	-0.222811249	0.825554147	0.926282324	-0.045735649	-2.187335876	0.029951803	0.963036073	-0.059760041	-0.467793353	0.645662015	0.916711945	-0.019355268	-0.323603140	0.751613258	0.999652396	-0.016264452	-0.283293936	0.780645724	0.999266765	0.024381071	0.911759781	0.368153390	0.637493199	0.044090491	2.380251398	0.019618042	0.077181557
ENSMUSG00000030862	Cpxm2	ENSG00000121898	CPXM2	-0.172300352	-0.340815334	0.736186606	0.884295154	0.036392913	0.523746570	0.601071620	0.991165746	-1.263388598	-1.415038164	0.174475075	0.700843513	0.067463823	0.758940903	0.462024311	0.999652396	0.334592365	2.554422090	0.021414761	0.999266765	-0.169174517	-1.902408904	0.065399351	0.261780487	-0.070565012	-1.177164805	0.242531440	0.433338014
ENSMUSG00000061894	Zscan20	ENSG00000121903	ZSCAN20	0.283474366	2.728755083	0.011663369	0.192516724	-0.052243505	-1.563987289	0.119502103	0.981794825	0.146328733	0.670341979	0.511324492	0.879273060	0.122626402	1.379945488	0.191896706	0.999652396	0.096989157	0.958577663	0.352273507	0.999266765	-0.073931546	-1.211373454	0.233894974	0.510280606	-0.031094004	-0.877869638	0.382576495	0.578250693
ENSMUSG00000028804	Csmd2	ENSG00000121904	CSMD2	0.162337593	1.581434947	0.126774291	0.415299343	0.080620828	2.906801168	0.004090344	0.941621942	-0.526004313	-0.980465105	0.340118295	0.800126324	-0.083820945	-0.781121924	0.449338767	0.999652396	-0.041103280	-0.310557429	0.760213922	0.999266765	0.005554031	0.108082636	0.914549441	0.965395336	-0.174577278	-4.800935455	0.000006998	0.000273527
ENSMUSG00000028785	Hpca	ENSG00000121905	HPCA	-0.215278817	-0.929235929	0.361952647	0.652309074	0.007249698	0.261670322	0.793862056	0.995229438	-0.218805420	-0.890610972	0.385128751	0.815667656	-0.020727587	-0.421360667	0.680679816	0.999652396	-0.093886180	-1.976112702	0.065949358	0.999266765	-0.042678925	-0.937327653	0.355034747	0.627310801	0.067096220	1.951269449	0.054435815	0.158083887
ENSMUSG00000056260	Lrif1	ENSG00000121931	LRIF1	-0.096073508	-1.649828523	0.111912138	0.396261239	0.042149206	1.278107733	0.202787074	0.990913209	0.052772678	0.394961612	0.697607997	0.916711945	-0.080011436	-1.087029510	0.297634335	0.999652396	0.036584414	0.520339342	0.610072897	0.999266765	-0.040190992	-0.521839766	0.605079892	0.808610976	0.222108237	3.976456988	0.000149862	0.002433621
ENSMUSG00000027884	Clcc1	ENSG00000121940	CLCC1	0.068078401	1.135152745	0.267440498	0.567914354	-0.023940781	-1.272452432	0.204783770	0.990913209	-0.045402948	-0.423305123	0.677190667	0.916711945	0.072358968	1.264369471	0.229269863	0.999652396	0.143083585	1.533273631	0.145072066	0.999266765	0.028634014	0.959800176	0.343761648	0.618205406	0.055362360	2.509786215	0.014045358	0.061657580
ENSMUSG00000027883	Gpsm2	ENSG00000121957	GPSM2	0.153052660	1.503311757	0.145710263	0.439931036	0.020340805	0.944270826	0.346243105	0.990913209	-0.226368744	-1.606382909	0.125948382	0.688958680	-0.055665147	-0.980868695	0.345346329	0.999652396	0.014389384	0.233138995	0.818659927	0.999266765	-0.036968001	-0.828715560	0.412900004	0.674577248	0.006552799	0.228765893	0.819619802	0.909454248
ENSMUSG00000036890	Gtdc1	ENSG00000121964	GTDC1	-0.139443808	-1.974292303	0.059878391	0.319593174	-0.014494053	-0.677803719	0.498729400	0.991165746	-0.119952063	-1.143646048	0.268059494	0.764292771	0.022341575	0.459148493	0.654046003	0.999652396	-0.010315095	-0.145898803	0.885854448	0.999266765	0.122650675	3.400223997	0.001701183	0.040865888	0.125150427	4.374232048	0.000035521	0.000845645
ENSMUSG00000045382	Cxcr4	ENSG00000121966	CXCR4	0.174108013	1.345027206	0.191098868	0.497633791	0.008614959	0.108819390	0.913461792	0.997331338	0.123843630	0.839151333	0.412616796	0.825263436	0.100479114	0.373654024	0.714951089	0.999652396	-0.273223697	-0.807660624	0.431329866	0.999266765	-0.028474898	-0.414471346	0.681066757	0.852846978	0.129478210	2.382047022	0.019528960	0.076982721
ENSMUSG00000036086	Zranb3	ENSG00000121988	ZRANB3	-0.103977424	-1.257926237	0.220432979	0.527911780	-0.010968338	-0.411824168	0.680937408	0.993164194	-0.286027843	-1.703806594	0.105975180	0.679473643	0.129095218	1.499394278	0.158711251	0.999652396	0.007480413	0.102613975	0.919566029	0.999266765	-0.008308757	-0.150342653	0.881360261	0.957107376	-0.063056217	-1.624965284	0.108003335	0.253318296
ENSMUSG00000052155	Acvr2a	ENSG00000121989	ACVR2A	-0.119601112	-1.530885753	0.138778915	0.430736757	-0.020344768	-0.942208311	0.347295052	0.990913209	-0.593666886	-1.962586813	0.065670443	0.653991600	0.021196632	0.322148416	0.752688852	0.999652396	0.069820136	1.217264589	0.241449699	0.999266765	0.053336804	1.116196766	0.271967972	0.549826749	0.058357660	1.308211554	0.194452690	0.374216979
ENSMUSG00000021668	Polk	ENSG00000122008	POLK	-0.031696535	-0.450547183	0.656330581	0.843980399	0.009274322	0.544845230	0.586505637	0.991165746	0.059637248	0.522501405	0.607824122	0.916692767	0.006798588	0.065969801	0.948450080	0.999652396	0.014868249	0.209601152	0.836669333	0.999266765	-0.171171832	-2.175313726	0.036471338	0.193768370	-0.086478297	-1.651632658	0.102429811	0.244144755
ENSMUSG00000051111	Sv2c	ENSG00000122012	SV2C	-0.187004569	-0.864393416	0.395867509	0.677497708	0.002635389	0.031994867	0.974510083	0.998646911	-0.671519077	-0.978984348	0.340829188	0.800380500	0.062382100	0.824692549	0.425074964	0.999652396	-0.099715029	-1.134648716	0.273516670	0.999266765	-0.102846155	-1.610415114	0.116320617	0.354163370	-0.163288814	-3.751896547	0.000326072	0.004218238
ENSMUSG00000042817	Flt3	ENSG00000122025	FLT3	-0.194095826	-1.185790034	0.247229243	0.552876685	0.007093553	0.080486867	0.935935648	0.997331338	0.505025031	2.607837620	0.018006417	0.633163832	0.092031460	0.875430278	0.397925335	0.999652396	-0.242935331	-1.729154667	0.103351369	0.999266765	-0.196372430	-0.925053496	0.361293647	0.632364747	0.207924026	1.772421143	0.080034562	0.206219085
ENSMUSG00000016510	Mtif3	ENSG00000122033	MTIF3	-0.087214588	-0.978266623	0.337630789	0.633105913	-0.045380835	-2.030568392	0.043707253	0.971146284	0.147842733	0.779703326	0.445905342	0.842787032	0.034109112	0.619449753	0.546796417	0.999652396	0.033128877	0.508641579	0.618062398	0.999266765	-0.170569431	-4.047006888	0.000273626	0.016462065	0.006825603	0.208969105	0.834990011	0.918361299
ENSMUSG00000016503	Gtf3a	ENSG00000122034	GTF3A	-0.061152569	-1.270970922	0.215832568	0.523696217	-0.017233000	-0.837707680	0.403258504	0.990913209	-0.048756724	-0.321717218	0.751449355	0.921655793	0.018088555	0.390255796	0.702946522	0.999652396	-0.115912457	-1.075206746	0.298497349	0.999266765	0.068249004	1.692572089	0.099451676	0.326680653	0.033111859	1.388564802	0.168721265	0.341712804
ENSMUSG00000029641	Rasl11a	ENSG00000122035	RASL11A	0.030233779	0.230881807	0.819349333	0.923702086	-0.030074471	-0.577767939	0.564112087	0.991165746	-0.434361824	-0.973409406	0.343514919	0.800380500	-0.084479295	-0.419587402	0.681941097	0.999652396	-0.091590983	-0.385406103	0.705098110	0.999266765	0.485118639	6.331255507	0.000000287	0.000717750	0.154044284	3.047114802	0.003107217	0.021308133
ENSMUSG00000001687	Ubl3	ENSG00000122042	UBL3	-0.135004144	-1.892630780	0.070440152	0.336819407	0.025030818	1.295464979	0.196748136	0.990913209	-0.018865163	-0.187644093	0.853297989	0.955737867	-0.006173562	-0.174071755	0.864609352	0.999652396	0.005411063	0.105384137	0.917403058	0.999266765	0.024491920	0.810098153	0.423375926	0.682028150	0.024396504	1.219757554	0.226049497	0.413785981
ENSMUSG00000022800	Fyttd1	ENSG00000122068	FYTTD1	-0.054237723	-1.216756085	0.235442442	0.541936077	0.013172020	1.012004644	0.312836397	0.990913209	0.028669446	0.307451018	0.762101723	0.924239211	0.002686878	0.081169315	0.936598432	0.999652396	0.019784610	0.400557695	0.694133212	0.999266765	0.055998929	1.740935674	0.090509776	0.309778519	0.040235688	1.678417152	0.097068707	0.235783821
ENSMUSG00000026273	Mterf4	ENSG00000122085	MTERFD2	-0.007421826	-0.079642072	0.937177513	0.973870614	-0.011402310	-0.504629392	0.614410068	0.991165746	0.513953213	3.561514568	0.002289828	0.603190425	0.073553310	1.005250372	0.333926897	0.999652396	0.056640116	0.726100062	0.478442430	0.999266765	0.029912092	0.979099081	0.334272955	0.609880655	0.040919860	1.724247356	0.088426934	0.220394257
ENSMUSG00000031101	Sash3	ENSG00000122122	SASH3	0.348525399	1.957035478	0.061986390	0.322581678	-0.003132689	-0.052997747	0.957789970	0.998473650	0.100720129	0.641688499	0.529329410	0.886974757	-0.044589274	-0.342543112	0.737659676	0.999652396	-0.191009129	-1.324444294	0.204276276	0.999266765	-0.323450402	-2.479167906	0.018150390	0.137133992	0.055053971	0.670189934	0.504617646	0.685318216
ENSMUSG00000001173	Ocrl	ENSG00000122126	OCRL	-0.012713400	-0.262848374	0.794894481	0.912697381	-0.029602567	-1.959212212	0.051566416	0.971146284	-0.590762065	-2.841972743	0.010973954	0.633163832	0.001553723	0.038859707	0.969618832	0.999652396	0.034775139	0.759605348	0.458723323	0.999266765	0.018598242	0.560205624	0.578919466	0.790169292	-0.037078895	-1.794090315	0.076480416	0.199950239
ENSMUSG00000035772	Mrps2	ENSG00000122140	MRPS2	0.135893451	1.636882930	0.114607723	0.399563437	0.009904270	0.637351410	0.524671311	0.991165746	0.124310981	0.788965991	0.440611542	0.839846363	-0.000060686	-0.001437476	0.998875852	0.999982254	-0.055767833	-1.230734429	0.236507708	0.999266765	-0.001346859	-0.047888201	0.962078475	0.986024393	-0.000685971	-0.033954784	0.972995630	0.986981913
ENSMUSG00000041559	Fmod	ENSG00000122176	FMOD	-0.326755352	-0.927198975	0.362987772	0.652972277	-0.195718137	-2.504001490	0.013130742	0.949331718	-2.526756927	-2.788295376	0.012304277	0.633163832	-0.111133038	-0.394196123	0.700109353	0.999652396	0.060871443	0.147606708	0.884528471	0.999266765	-0.386832042	-1.094633689	0.281178083	0.559293183	-0.028873449	-0.161758895	0.871893182	0.940021112
ENSMUSG00000025871	4833439L19Rik	ENSG00000122203	KIAA1191	0.033328297	1.072990725	0.293869153	0.595083388	0.005569722	0.419903785	0.675035181	0.993164194	-0.157096029	-1.293672458	0.212468503	0.729732677	-0.071914805	-2.156960675	0.051215786	0.999652396	-0.080918844	-2.252421546	0.038949271	0.999266765	0.073709358	2.543708353	0.015556611	0.128131120	0.021650787	1.276546522	0.205361762	0.388473893
ENSMUSG00000026553	Copa	ENSG00000122218	COPA	0.034800219	1.034902987	0.310955736	0.610222802	0.021726619	1.327473904	0.185961529	0.990144775	0.052790192	0.542126766	0.594516643	0.911599543	-0.032235299	-0.973802554	0.348707607	0.999652396	-0.036048295	-1.164824096	0.261450732	0.999266765	0.073761735	3.181831924	0.003070496	0.055352063	-0.050278091	-3.031571505	0.003254503	0.022005906
ENSMUSG00000004709	Cd244a	ENSG00000122223	CD244	-0.585590022	-0.970377059	0.341467382	0.636534378	-0.119650497	-1.362475795	0.174677596	0.990144775	-0.038958514	-0.208551455	0.837188468	0.950262398	0.123106062	0.320848128	0.753650718	0.999652396	-0.457387290	-0.612670901	0.548849177	0.999266765	-0.403652285	-0.885660491	0.381865321	0.649215692	0.196246352	0.841046245	0.402765174	0.596134241
ENSMUSG00000046321	Hs3st2	ENSG00000122254	HS3ST2	-0.358263569	-1.266957980	0.217239904	0.524511592	-0.036188040	-0.812195292	0.417706707	0.990913209	-0.064522347	-0.343929199	0.734966711	0.916711945	-0.197115454	-3.521471857	0.003998073	0.999652396	-0.002896586	-0.041894689	0.967109785	0.999330331	0.103695722	1.391196419	0.172975960	0.435651805	0.074597501	1.959895454	0.053400985	0.156211678
ENSMUSG00000030779	Rbbp6	ENSG00000122257	RBBP6	-0.045091539	-0.916771528	0.368317535	0.657808709	0.003350247	0.174492419	0.861666236	0.997159632	-0.015664803	-0.134091952	0.894848464	0.969346469	0.039968556	0.986862450	0.342513424	0.999652396	0.011278098	0.263051861	0.795924801	0.999266765	0.099601053	2.749897298	0.009382450	0.099634045	0.068453113	2.443506472	0.016688972	0.069158821
ENSMUSG00000037965	Zc3h7a	ENSG00000122299	ZC3H7A	-0.035380324	-0.729416160	0.472755392	0.732998730	0.015396837	0.759894419	0.448269463	0.990913209	0.127260371	1.208580475	0.242782155	0.746395377	0.097535817	1.981558779	0.070064995	0.999652396	0.014786458	0.195923323	0.847178639	0.999266765	-0.015093074	-0.463024790	0.646222391	0.833693643	-0.073995659	-2.444228791	0.016657912	0.069058767
ENSMUSG00000015659	Serac1	ENSG00000122335	SERAC1	0.005357648	0.105448972	0.916889596	0.965352234	-0.037226833	-1.473349951	0.142328878	0.984241184	-0.094278658	-0.276144666	0.785647388	0.932235196	0.021250011	0.350179989	0.732060443	0.999652396	0.024136336	0.332716145	0.743741196	0.999266765	0.132343898	2.651045769	0.011985152	0.112511662	-0.087661772	-2.039855646	0.044580280	0.137534581
ENSMUSG00000021866	Anxa11	ENSG00000122359	ANXA11	0.150282400	1.380383202	0.180099547	0.485143659	-0.024636552	-1.233765301	0.218830411	0.990913209	-0.231011118	-1.975481914	0.064078040	0.653991600	0.043943225	0.687047819	0.504657643	0.999652396	-0.173951676	-1.513715296	0.149929189	0.999266765	-0.288968851	-1.744304810	0.089912819	0.308842415	0.104520729	1.425554140	0.157788388	0.326936231
ENSMUSG00000021798	Ldb3	ENSG00000122367	LDB3	0.044794971	0.322553840	0.749806074	0.890003702	-0.001810718	-0.048788929	0.961139293	0.998634319	-0.715600601	-1.152274479	0.264591352	0.762849087	-0.084229800	-0.862538169	0.404710496	0.999652396	0.073445862	0.715251167	0.484934980	0.999266765	-0.214332213	-2.275335486	0.029140260	0.172315231	-0.125031491	-2.256584813	0.026691783	0.096408982
ENSMUSG00000041471	Shld2	ENSG00000122376	FAM35A	-0.169403235	-2.688980602	0.012780393	0.197353301	-0.010018129	-0.465176130	0.642343643	0.991381681	-0.084245247	-0.597069112	0.558050715	0.897350173	-0.226077086	-2.075372396	0.059302954	0.999652396	0.111919497	1.012607549	0.326570047	0.999266765	0.001291677	0.022194823	0.982419023	0.992870749	0.174661628	4.088025406	0.000100862	0.001821540
ENSMUSG00000021792	Prxl2a	ENSG00000122378	FAM213A	-0.168317621	-2.786941949	0.010193856	0.188876004	-0.019866973	-1.022845816	0.307694985	0.990913209	0.666741920	2.268946291	0.036078539	0.650722520	0.014784532	0.348939877	0.732968592	0.999652396	-0.008506700	-0.109589043	0.914121111	0.999266765	0.021476068	0.740867384	0.463732136	0.713549472	0.034131938	1.736538072	0.086219932	0.216405745
ENSMUSG00000062012	Zfp13	ENSG00000122386	ZNF205	0.143340466	2.075366386	0.048756458	0.294246798	0.013672921	0.578349473	0.563720294	0.991165746	-1.179617652	-2.418202545	0.026662820	0.636763319	0.004092516	0.078266168	0.938860999	0.999652396	0.039789001	0.537571995	0.598395651	0.999266765	-0.042817037	-1.211878610	0.233703968	0.510164268	0.151075956	5.548358328	0.000000344	0.000034312
ENSMUSG00000005982	Naa60	ENSG00000122390	NAA60	-0.045724613	-0.468225834	0.643817024	0.836830189	-0.006119718	-0.149716927	0.881148432	0.997331338	0.150741131	1.155780296	0.263191852	0.762179677	0.012388368	0.370350447	0.717349486	0.999652396	-0.003389487	-0.064580382	0.949321646	0.999266765	0.045120486	1.644395908	0.109078140	0.343322846	0.020393604	1.127028650	0.263013877	0.456384256
ENSMUSG00000028256	Odf2l	ENSG00000122417	ODF2L	-0.171114022	-1.769051387	0.089501054	0.364716910	-0.012441139	-0.526284783	0.599310611	0.991165746	-0.021055575	-0.108680412	0.914683148	0.975250030	0.158016929	1.564541549	0.142758580	0.999652396	0.163839851	1.623723550	0.124299947	0.999266765	0.042124246	0.911321672	0.368380892	0.637623574	-0.058936677	-1.766910213	0.080959944	0.207612520
ENSMUSG00000028036	Ptgfr	ENSG00000122420	PTGFR	-0.377464490	-1.662594376	0.109306229	0.392533419	0.031401375	0.484721301	0.628438276	0.991165746	-2.038508001	-2.521289791	0.021562185	0.633163832	-0.214708104	-0.715705678	0.487388261	0.999652396	0.261811336	0.631077182	0.537052206	0.999266765	-0.146813625	-0.836619614	0.408501301	0.671500698	-0.508684172	-4.058354896	0.000112131	0.001962937
ENSMUSG00000033439	Trmt13	ENSG00000122435	TRMT13	-0.057727258	-0.870720362	0.392470922	0.674990209	-0.021164495	-1.190914887	0.235188309	0.990913209	0.370938614	1.912983155	0.072130951	0.663325790	0.200342169	1.735776379	0.107280704	0.999652396	-0.076072253	-0.559914456	0.583423603	0.999266765	0.065463576	1.073238584	0.290532643	0.568318383	-0.087085864	-1.917698816	0.058626774	0.166273889
ENSMUSG00000027961	Lrrc39	ENSG00000122477	LRRC39	-0.269646767	-2.459870982	0.021425265	0.228940385	0.041598780	1.027564406	0.305474907	0.990913209	-0.246774787	-1.348536161	0.194552782	0.715916960	0.106680066	0.311006294	0.760944880	0.999652396	-0.157027521	-0.511817389	0.615888372	0.999266765	-0.309387516	-1.021681065	0.313965482	0.590225556	0.654730127	3.938374657	0.000171301	0.002673095
ENSMUSG00000028133	Rwdd3	ENSG00000122481	RWDD3	-0.268885147	-2.784584857	0.010249819	0.188970495	0.050262489	1.329139230	0.185412638	0.990144775	0.032254092	0.107328879	0.915739812	0.975363249	0.046782559	0.429518069	0.674890631	0.999652396	-0.035711312	-0.268880537	0.791516089	0.999266765	0.013182791	0.243274753	0.809217507	0.924109601	-0.001972337	-0.055458741	0.955907751	0.979545527
ENSMUSG00000049606	Zfp644	ENSG00000122482	ZNF644	-0.031490736	-0.441936986	0.662462796	0.847926541	-0.023031944	-1.194630381	0.233736303	0.990913209	-0.243478027	-1.846396765	0.081689307	0.666146418	-0.024780754	-0.643756768	0.531420870	0.999652396	0.056420940	1.095600070	0.289744365	0.999266765	-0.050866184	-1.423010679	0.163615434	0.423329397	0.021357365	0.549408259	0.584216779	0.748885126
ENSMUSG00000056531	Ccdc18	ENSG00000122483	CCDC18	-0.162627009	-1.487484116	0.149814538	0.445375724	-0.038970313	-0.968126935	0.334224669	0.990913209	-0.323978711	-2.241764847	0.038094969	0.651590767	-0.090060208	-0.690508506	0.502553105	0.999652396	-0.081704352	-0.590060377	0.563530738	0.999266765	0.050223596	0.559865707	0.579148794	0.790428289	-0.255462981	-4.784755242	0.000007453	0.000287931
ENSMUSG00000033773	Rpap2	ENSG00000122484	RPAP2	-0.016487962	-0.163643784	0.871371906	0.945586896	-0.044528732	-2.461335919	0.014743800	0.963036073	-0.080406201	-0.566251899	0.578358862	0.903781874	-0.024538245	-0.441187232	0.666646749	0.999652396	0.027412905	0.332406870	0.743970248	0.999266765	-0.050371176	-1.833333768	0.075297853	0.281097593	0.034309929	1.655364239	0.101668826	0.242997863
ENSMUSG00000034006	Slc66a2	ENSG00000122490	PQLC1	0.078161869	1.313204027	0.201442225	0.508020195	-0.021377067	-1.119524987	0.264344368	0.990913209	0.001981872	0.023934807	0.981173389	0.994640830	-0.066794256	-1.387412815	0.189665145	0.999652396	-0.118663798	-2.094270141	0.052798249	0.999266765	-0.018584024	-0.626042221	0.535362477	0.762556522	0.085091595	2.984793902	0.003737745	0.024389974
ENSMUSG00000035919	Bbs9	ENSG00000122507	BBS9	-0.037520135	-0.686311405	0.499046670	0.748964713	-0.001501634	-0.058023916	0.953791199	0.998473650	-0.172394210	-1.085578817	0.292284210	0.775413044	-0.024942237	-0.433883865	0.671801126	0.999652396	0.092169348	1.081845148	0.295627040	0.999266765	0.070880567	1.239421001	0.223463782	0.498269366	-0.136169063	-4.120119067	0.000089900	0.001675058
ENSMUSG00000079109	Pms2	ENSG00000122512	PMS2	0.076194914	1.099095256	0.282551543	0.583314345	-0.006719804	-0.246954396	0.805212956	0.995319946	0.079404033	0.652642532	0.522405067	0.883852828	0.022886061	0.333063432	0.744631826	0.999652396	0.091154759	1.640426229	0.120755722	0.999266765	-0.042278344	-1.279115711	0.209299978	0.483469152	0.045723865	2.267891332	0.025962681	0.094693722
ENSMUSG00000041164	Zmiz2	ENSG00000122515	ZMIZ2	0.112492223	1.687175896	0.104431911	0.384833634	-0.008945526	-0.421479052	0.673886764	0.993164194	0.034580711	0.195217945	0.847454103	0.953367967	-0.018140850	-0.578922549	0.572973259	0.999652396	0.003763861	0.059983004	0.952924585	0.999266765	0.175557572	4.279793864	0.000138653	0.012041071	0.087306265	2.785123270	0.006641914	0.036247427
ENSMUSG00000001833	Septin7	ENSG00000122545	SEPT7	-0.254077813	-4.081811353	0.000423412	0.114175977	0.006178696	0.409202820	0.682856585	0.993164194	-0.106698494	-1.455390583	0.163133792	0.698859469	-0.039300207	-1.194452617	0.254575301	0.999652396	0.051154858	1.039216282	0.314414330	0.999266765	0.071508188	2.160915696	0.037651942	0.196967077	0.008576304	0.378640606	0.705932227	0.836967016
ENSMUSG00000036611	Eepd1	ENSG00000122547	EEPD1	0.189439894	1.433078129	0.164641394	0.465942365	0.059939989	2.244631284	0.025957178	0.963036073	-0.168066674	-0.935674724	0.362079079	0.807769441	-0.004328278	-0.087351898	0.931781981	0.999652396	0.052135124	0.630299926	0.537547524	0.999266765	-0.005998009	-0.127048977	0.899631181	0.959957150	0.030967381	1.157129685	0.250575234	0.442684391
ENSMUSG00000028986	Klhl7	ENSG00000122550	KLHL7	-0.069852864	-1.538718608	0.136859904	0.428042733	-0.010474718	-0.715486585	0.475195997	0.990913209	-0.209477834	-1.334120918	0.199139503	0.719278920	0.025096835	0.729606603	0.479142112	0.999652396	0.022686065	0.528408452	0.604591237	0.999266765	0.115427797	2.608969503	0.013283803	0.118504098	0.054910265	1.126779184	0.263118746	0.456526567
ENSMUSG00000008429	Herpud2	ENSG00000122557	HERPUD2	0.036471365	0.689944085	0.496799500	0.747560458	-0.010664777	-0.728491744	0.467218985	0.990913209	-0.105938479	-1.074784539	0.296958670	0.779206088	-0.025878645	-0.691653510	0.501857947	0.999652396	0.061740301	1.397639171	0.181621317	0.999266765	0.020565113	0.538590973	0.593589736	0.800997256	0.018263985	0.656232214	0.513509918	0.692983386
ENSMUSG00000004980	Hnrnpa2b1	ENSG00000122566	HNRNPA2B1	-0.119570872	-1.754524770	0.092008763	0.368138348	0.024018716	1.137013620	0.256979588	0.990913209	0.254019468	1.961344941	0.065825656	0.653991600	-0.043069073	-1.032253600	0.321601988	0.999652396	0.009581856	0.238239900	0.814770524	0.999266765	0.028226147	0.629245821	0.533287732	0.760882844	-0.174283323	-5.618616393	0.000000256	0.000028136
ENSMUSG00000086040	Wipf3	ENSG00000122574	WIPF3	-0.038318833	-0.590013043	0.560656582	0.788954161	0.016612123	0.527006615	0.598810236	0.991165746	-0.467436842	-1.032623485	0.315736017	0.790464431	0.071966593	1.127744375	0.280706322	0.999652396	-0.132252386	-1.666152602	0.115466580	0.999266765	-0.082651999	-1.705723595	0.096950115	0.322317177	-0.011661805	-0.316651004	0.752312238	0.867254692
ENSMUSG00000046178	Nxph1	ENSG00000122584	NXPH1	0.007030807	0.086663259	0.931652965	0.970937594	-0.011240174	-0.360462425	0.718905980	0.993164194	-0.075731223	-0.218067723	0.829880044	0.947901259	0.034202893	0.787234538	0.445882257	0.999652396	0.092260448	1.348109824	0.196715854	0.999266765	0.122267007	2.925174942	0.006015992	0.078822719	0.041256874	1.184350135	0.239692176	0.429844812
ENSMUSG00000029819	Npy	ENSG00000122585	NPY	0.547258734	2.400879666	0.024400033	0.238292728	-0.147942035	-1.897577918	0.059284156	0.971146284	-0.262042878	-0.972715449	0.343850259	0.800380500	0.028063401	0.437698152	0.669106992	0.999652396	-0.175126866	-2.185979108	0.044297186	0.999266765	0.119805900	1.886802857	0.067532174	0.266130795	0.058575067	1.627460568	0.107471658	0.252552809
ENSMUSG00000028995	Hycc1	ENSG00000122591	FAM126A	0.063420115	0.696134039	0.492983645	0.745993782	-0.072401373	-2.104614659	0.036653733	0.963036073	-0.059044923	-0.525055940	0.606083794	0.915804145	-0.110818447	-1.507143279	0.156737344	0.999652396	0.101308479	1.579178376	0.134189849	0.999266765	0.108019565	3.273993359	0.002397801	0.048921011	0.027587565	0.985082903	0.327477790	0.525204947
ENSMUSG00000041324	Inhba	ENSG00000122641	INHBA	0.142134950	0.534317675	0.598001503	0.812621699	-0.028765485	-0.411839375	0.680926280	0.993164194	-0.862687204	-1.214623965	0.240525228	0.745417122	0.099057684	0.696809499	0.498734727	0.999652396	-0.327784802	-1.852143563	0.082864752	0.999266765	-0.011569684	-0.131725565	0.895958205	0.959957150	0.112815752	1.626365491	0.107704728	0.252885182
ENSMUSG00000029781	Fkbp9	ENSG00000122642	FKBP9	-0.066632649	-0.844004530	0.406941058	0.686736793	0.018041980	0.845043780	0.399160440	0.990913209	-1.066744253	-2.416306773	0.026766461	0.636763319	-0.036317834	-0.669776302	0.515238653	0.999652396	0.029275642	0.384921356	0.705450041	0.999266765	-0.032267700	-0.777767466	0.441949504	0.696175032	0.090609964	3.250490737	0.001671518	0.013691307
ENSMUSG00000029780	Nt5c3	ENSG00000122643	NT5C3A	-0.077851734	-1.158921137	0.257807731	0.560092861	0.016471384	0.934406662	0.351292656	0.990913209	-0.146642544	-0.765544333	0.454073198	0.846954578	0.027242768	0.602709340	0.557528184	0.999652396	0.026707225	0.413020830	0.685166150	0.999266765	0.038460121	1.539790618	0.132634572	0.379113186	0.078687584	3.428062701	0.000952812	0.009069739
ENSMUSG00000047446	Arl4a	ENSG00000122644	ARL4A	-0.009543861	-0.074876983	0.940928723	0.975033043	0.000001622	0.000048387	0.999961444	0.999961444	-0.168915994	-1.141502774	0.268926211	0.764292771	0.093236663	1.579172353	0.139371892	0.999652396	0.168067763	2.041460601	0.058348298	0.999266765	0.007876416	0.236741486	0.814242104	0.926757751	0.106435436	4.044857726	0.000117649	0.002032804
ENSMUSG00000029617	Ccz1	ENSG00000122674	CCZ1	-0.273093783	-1.689333476	0.104012972	0.384303509	-0.036410050	-0.606410831	0.544973451	0.991165746	-0.033357988	-0.355631189	0.726335601	0.916711945	0.032093811	0.626682255	0.542195667	0.999652396	0.011439588	0.178662564	0.860483331	0.999266765	0.041906968	1.672313654	0.103410000	0.333254490	0.042726363	2.212550016	0.029705750	0.103676856
ENSMUSG00000020474	Polm	ENSG00000122678	POLM	0.170328537	2.507214684	0.019284460	0.220374660	-0.005994413	-0.226732968	0.820877711	0.996279627	0.306780760	1.708832458	0.105023125	0.679473643	0.007426926	0.059701336	0.953341752	0.999652396	0.000587880	0.005212768	0.995906365	0.999897458	0.014648082	0.239306810	0.812268203	0.925723335	-0.035980079	-1.198522022	0.234162318	0.423305616
ENSMUSG00000041046	Ramp3	ENSG00000122679	RAMP3	0.308237557	1.752323911	0.092393880	0.368413206	0.078384832	1.498136358	0.135774837	0.984241184	-0.533575259	-0.859364492	0.401671765	0.820417143	0.003770645	0.045220554	0.964649219	0.999652396	0.178621667	1.288197140	0.216303629	0.999266765	-0.044373552	-0.626130894	0.535304993	0.762529021	-0.029706372	-0.653631537	0.515175908	0.694199797
ENSMUSG00000029557	Mrm2	ENSG00000122687	FTSJ2	0.141280278	2.104213599	0.045939584	0.288280020	0.002853874	0.123818992	0.901590862	0.997331338	-0.221440993	-0.827822468	0.418834423	0.828149681	-0.093669982	-1.353256366	0.200050404	0.999652396	0.015452993	0.191745858	0.850394434	0.999266765	-0.037001771	-0.659288513	0.514039646	0.748846028	0.032285931	0.927975895	0.356140481	0.553971652
ENSMUSG00000035799	Twist1	ENSG00000122691	TWIST1	0.096615464	0.577814769	0.568732386	0.793980422	0.028544969	0.368481435	0.712928840	0.993164194	-0.966507971	-1.464995685	0.160525046	0.698859469	-0.506887219	-2.585168012	0.023296231	0.999652396	0.087598158	0.270453274	0.790327743	0.999266765	-0.458156421	-1.141577652	0.261405815	0.539838683	0.178124564	0.841201285	0.402678830	0.596052819
ENSMUSG00000028409	Smu1	ENSG00000122692	SMU1	0.035786589	0.903183299	0.375340170	0.662642384	0.011968705	0.828531715	0.408419956	0.990913209	-0.026811446	-0.272777613	0.788192972	0.932235196	0.016609978	0.380340293	0.710106553	0.999652396	0.010895985	0.280779103	0.782539059	0.999266765	0.058760633	2.160820958	0.037659821	0.196967077	0.055902178	2.572388288	0.011900608	0.054757840
ENSMUSG00000028480	Glipr2	ENSG00000122694	GLIPR2	-0.041631657	-0.363037118	0.719732044	0.877285858	0.011379544	0.309541615	0.757252344	0.993917769	-0.210525931	-1.288733023	0.214143154	0.731820597	-0.032844215	-0.213130977	0.834677175	0.999652396	-0.082286149	-0.625129564	0.540848815	0.999266765	-0.094742754	-1.557047448	0.128486543	0.373568008	-0.074572679	-1.941872176	0.055582512	0.160225875
ENSMUSG00000045973	Slc25a51	ENSG00000122696	SLC25A51	0.031126783	0.461693308	0.648428734	0.839214966	-0.035582055	-1.126690089	0.261309465	0.990913209	0.275724470	1.580456341	0.131772848	0.693526517	-0.028189918	-0.788340182	0.445258870	0.999652396	0.014249184	0.374337447	0.713151170	0.999266765	0.038988416	1.372310413	0.178727237	0.444293445	0.058486031	2.912180009	0.004620894	0.028340592
ENSMUSG00000028478	Clta	ENSG00000122705	CLTA	0.036780191	0.886037211	0.384326213	0.669504030	-0.007120434	-0.393559420	0.694352278	0.993164194	0.162953184	1.942402711	0.068234139	0.657774470	0.017517621	0.394253756	0.700067890	0.999652396	0.004180898	0.099113433	0.922300222	0.999266765	0.033595474	1.308721030	0.199185786	0.469998451	0.007677765	0.320504536	0.749400295	0.865332495
ENSMUSG00000028476	Reck	ENSG00000122707	RECK	-0.070780283	-1.074844890	0.293054761	0.594500378	0.049295061	2.292462951	0.022986235	0.963036073	-1.092615234	-1.305349473	0.208550448	0.727891622	0.022908295	0.160960127	0.874708868	0.999652396	-0.080080304	-0.886982604	0.388447815	0.999266765	-0.169922179	-2.317550152	0.026464809	0.165370433	0.075268785	1.544541493	0.126303561	0.280708511
ENSMUSG00000028405	Aco1	ENSG00000122729	ACO1	-0.101650452	-1.223239155	0.233029114	0.540873710	0.024683761	0.930784948	0.353158389	0.990913209	-0.102761945	-1.075957483	0.296448110	0.778503888	-0.074019686	-1.695764724	0.114789476	0.999652396	-0.057024263	-0.923776371	0.369556183	0.999266765	-0.015138868	-0.521912095	0.605030056	0.808610976	0.042890126	1.907202909	0.059991834	0.168700113
ENSMUSG00000036062	Phf24	ENSG00000122733	KIAA1045	-0.209420885	-2.383464712	0.025348369	0.241094412	-0.030044544	-1.723578109	0.086427898	0.977746693	-1.591868754	-1.900127524	0.073895068	0.664851061	0.006202112	0.200912695	0.844013870	0.999652396	0.022029859	0.573317159	0.574535031	0.999266765	0.108995176	2.440735467	0.019876872	0.143663851	-0.014411745	-0.514624128	0.608198468	0.768384327
ENSMUSG00000061322	Dnai1	ENSG00000122735	DNAI1	0.136951358	0.521274557	0.606918063	0.817260836	-0.043210868	-0.925359808	0.355964954	0.990913209	1.706185265	3.032830513	0.007279720	0.633163832	-0.038114738	-0.298884754	0.769961495	0.999652396	0.045000736	0.249137823	0.806477834	0.999266765	-0.330881073	-2.545557596	0.015487572	0.127821863	-0.044045076	-0.414076867	0.679897695	0.818483400
ENSMUSG00000035572	Dcaf10	ENSG00000122741	DCAF10	0.022486747	0.472693549	0.640671350	0.834776380	0.005894216	0.440529171	0.660059949	0.993164194	0.013369033	0.104472555	0.917973491	0.976128753	-0.015157137	-0.258171972	0.800495331	0.999652396	-0.024515985	-0.405767771	0.690378815	0.999266765	0.070312524	1.777368082	0.084228135	0.298122899	0.108477072	3.371172514	0.001143157	0.010345910
ENSMUSG00000028444	Cntfr	ENSG00000122756	CNTFR	0.152120498	1.457715519	0.157787424	0.454591833	-0.032685950	-1.132544139	0.258847969	0.990913209	-0.705424138	-1.695363815	0.107591241	0.679473643	0.000008015	0.000108903	0.999914835	0.999982254	-0.074575158	-1.068313630	0.301499350	0.999266765	0.030992921	0.835778306	0.408968110	0.671890886	-0.069645733	-2.257436031	0.026636272	0.096260700
ENSMUSG00000063455	D630045J12Rik	ENSG00000122778	KIAA1549	0.167460103	2.315158850	0.029403960	0.250113631	0.009759959	0.415162082	0.678496621	0.993164194	-0.633058935	-1.327549227	0.201258828	0.721195520	0.050327415	0.553702369	0.589595080	0.999652396	-0.204259617	-1.649525197	0.118861716	0.999266765	0.121772770	2.758539871	0.009181874	0.098548491	-0.106263810	-3.189151491	0.002020695	0.015717038
ENSMUSG00000029833	Trim24	ENSG00000122779	TRIM24	-0.020349569	-0.473110711	0.640377979	0.834514495	0.015644572	0.817447379	0.414707465	0.990913209	-0.213933709	-2.333591934	0.031673456	0.649730593	-0.001210101	-0.024474533	0.980862263	0.999652396	0.064316203	1.059415747	0.305406975	0.999266765	0.031069411	0.980886280	0.333403239	0.609151970	0.008865447	0.379687636	0.705157755	0.836589510
ENSMUSG00000046806	Cyren	ENSG00000122783	C7orf49	0.239424507	2.710303838	0.012169610	0.195786599	-0.015037593	-0.515001944	0.607156585	0.991165746	-0.086388256	-0.536050948	0.598621031	0.913872401	0.073663506	0.815705889	0.430008043	0.999652396	0.025656998	0.164359839	0.871541176	0.999266765	0.004231885	0.062965870	0.950153107	0.980743019	-0.236947150	-4.990324858	0.000003322	0.000164024
ENSMUSG00000029761	Cald1	ENSG00000122786	CALD1	0.018711309	0.223002184	0.825407216	0.926282324	0.020668506	0.718852560	0.473124202	0.990913209	-0.161025754	-0.777412124	0.447220863	0.843567081	0.050147530	0.391491768	0.702056077	0.999652396	0.032745657	0.398007725	0.695973744	0.999266765	-0.035684410	-0.681623057	0.499978086	0.738483565	-0.214780060	-5.154055243	0.000001726	0.000101407
ENSMUSG00000021822	Plau	ENSG00000122861	PLAU	-0.307360239	-1.480508006	0.151653044	0.446970175	0.008834933	0.116510868	0.907372028	0.997331338	-0.710701399	-1.335826604	0.198592337	0.718835881	0.102287860	0.896569891	0.386967230	0.999652396	-0.192220188	-1.433025333	0.171425104	0.999266765	0.073961301	0.497747844	0.621785211	0.819752086	0.023731888	0.255929880	0.798645185	0.895926620
ENSMUSG00000020077	Srgn	ENSG00000122862	SRGN	-0.077712495	-0.486582744	0.630936054	0.829535902	-0.050251833	-0.992738317	0.322113381	0.990913209	-0.239356977	-1.345418887	0.195537453	0.716898879	0.065021386	0.441170113	0.666658810	0.999652396	-0.034900597	-0.312178754	0.759004464	0.999266765	0.035994746	0.320634056	0.750400696	0.893948767	-0.046935266	-0.835667939	0.405767383	0.598714465
ENSMUSG00000057337	Chst3	ENSG00000122863	CHST3	0.404986449	2.653558300	0.013859122	0.201115167	-0.051934067	-1.116970562	0.265432239	0.990913209	0.334063336	1.196264594	0.247431514	0.750181703	-0.051935150	-0.438289510	0.668689728	0.999652396	-0.135529308	-1.051664959	0.308840776	0.999266765	0.006350446	0.104220369	0.917591401	0.967175232	0.031142274	0.786840640	0.433640803	0.624032945
ENSMUSG00000014329	Bicc1	ENSG00000122870	BICC1	-0.025782472	-0.276245232	0.784707502	0.908161581	-0.019584230	-0.602160258	0.547792949	0.991165746	-2.194714569	-2.024164058	0.058374107	0.653991600	0.038039941	0.389742966	0.703316121	0.999652396	-0.151120578	-0.821269108	0.423765163	0.999266765	-0.038642103	-0.267244203	0.790854857	0.915727656	0.098672894	1.684984013	0.095789781	0.233529243
ENSMUSG00000037710	Cisd1	ENSG00000122873	CISD1	-0.247363572	-3.627078276	0.001332494	0.130780425	-0.002715926	-0.167724089	0.866980613	0.997331338	-0.034533850	-0.212365178	0.834257682	0.949485068	-0.062762514	-1.172807408	0.262838388	0.999652396	-0.009468465	-0.141839423	0.889007457	0.999266765	0.000805925	0.024411168	0.980663753	0.992439469	0.018355991	0.712279333	0.478311311	0.663131824
ENSMUSG00000037868	Egr2	ENSG00000122877	EGR2	-0.520760570	-1.347993937	0.190156149	0.496323483	-0.195666534	-1.750582798	0.081648838	0.977746693	0.366356821	0.490459232	0.629856244	0.916711945	-0.331197290	-0.502860241	0.623845438	0.999652396	-0.662087508	-1.087585230	0.293161540	0.999266765	0.064806252	0.442280544	0.661016391	0.841810840	0.140190668	1.622306651	0.108572148	0.254387045
ENSMUSG00000021810	Ecd	ENSG00000122882	ECD	-0.022410752	-0.596990888	0.556063617	0.786153828	0.002373014	0.141929653	0.887287537	0.997331338	0.050276481	0.417476375	0.681369070	0.916711945	-0.074858560	-1.534992313	0.149815213	0.999652396	-0.020344898	-0.423342696	0.677776319	0.999266765	0.025673453	0.865452523	0.392703760	0.658712234	-0.036586036	-2.179779938	0.032138219	0.109394817
ENSMUSG00000019916	P4ha1	ENSG00000122884	P4HA1	-0.053483159	-0.583677415	0.564843680	0.791742990	0.007291241	0.208432479	0.835116921	0.996455702	-0.002730766	-0.015507337	0.987801544	0.996878374	-0.133442479	-1.086704985	0.297772285	0.999652396	-0.200212367	-1.802630842	0.090635701	0.999266765	-0.006587887	-0.180391698	0.857889003	0.945934467	-0.080976882	-2.225641874	0.028779971	0.101558281
ENSMUSG00000071253	Slc25a16	ENSG00000122912	SLC25A16	-0.023583738	-0.515386498	0.610963858	0.819248839	-0.033648150	-1.729203153	0.085414081	0.977746693	0.043609868	0.319882987	0.752816121	0.921711410	-0.077173155	-1.597105807	0.135315681	0.999652396	0.048939538	1.217597258	0.241326691	0.999266765	0.017263498	0.515801400	0.609247162	0.811219439	0.120000957	3.909894030	0.000189222	0.002867952
ENSMUSG00000019923	Zwint	ENSG00000122952	ZWINT	0.161937628	1.657770432	0.110284893	0.393527477	-0.059467010	-0.783092655	0.434557963	0.990913209	-0.186588580	-1.484390233	0.155361911	0.698859469	0.021197113	0.614592657	0.549898282	0.999652396	0.014700287	0.310100103	0.760555189	0.999266765	-0.001374316	-0.044084647	0.965088326	0.987332217	0.031555570	1.218942421	0.226357092	0.414186200
ENSMUSG00000020078	Vps26a	ENSG00000122958	VPS26A	-0.107502192	-2.133217871	0.043255099	0.282943477	0.022998761	1.587351792	0.114113271	0.981429085	0.005080411	0.067407477	0.947015760	0.987220971	-0.090771198	-2.432698531	0.030928397	0.999652396	0.048848285	1.175669242	0.257214165	0.999266765	-0.019442980	-0.636891312	0.528353484	0.758359622	0.056671684	2.218153752	0.029306341	0.102798951
ENSMUSG00000029594	Rbm19	ENSG00000122965	RBM19	0.164849024	2.939595375	0.007126806	0.174756553	0.041667022	1.944467795	0.053331045	0.971146284	0.104847740	0.649529506	0.524367739	0.885281355	0.057850404	0.820159449	0.427558676	0.999652396	-0.056482886	-0.636897623	0.533351061	0.999266765	0.019577187	0.389114087	0.699557017	0.864448890	-0.054348436	-2.246326416	0.027368815	0.098021285
ENSMUSG00000029516	Cit	ENSG00000122966	CIT	0.034569334	0.392872120	0.697856691	0.865470678	0.025563399	1.064684178	0.288384262	0.990913209	-0.136107892	-0.942093467	0.358873857	0.806743882	0.019394351	0.349087444	0.732860506	0.999652396	-0.086787324	-1.248917514	0.229961412	0.999266765	-0.122709250	-1.976178706	0.056084987	0.243530768	-0.085560442	-2.061096220	0.042459048	0.133198840
ENSMUSG00000029469	Ift81	ENSG00000122970	IFT81	-0.161821864	-2.421376813	0.023325752	0.234255897	0.021172599	1.170671088	0.243212625	0.990913209	0.348354133	0.982352881	0.339213497	0.800126324	0.043712762	0.984300228	0.343722391	0.999652396	0.032757513	0.530154307	0.603408407	0.999266765	0.057725345	1.450506784	0.155850460	0.413833814	-0.179547125	-5.508498598	0.000000405	0.000038374
ENSMUSG00000029545	Acads	ENSG00000122971	ACADS	0.026235669	0.259014399	0.797816783	0.913986627	-0.045288579	-1.217515002	0.224934169	0.990913209	0.018393512	0.141794269	0.888849968	0.967479626	-0.005191411	-0.073316626	0.942719691	0.999652396	-0.000270544	-0.002480846	0.998051761	0.999897458	0.027219408	0.465393145	0.644542472	0.832789400	-0.046543262	-1.211250447	0.229274687	0.417764332
ENSMUSG00000064267	Hvcn1	ENSG00000122986	HVCN1	0.025546356	0.353875168	0.726500014	0.880084063	0.030206214	0.827357127	0.409083509	0.990913209	0.274863779	1.418455088	0.173490539	0.699629790	0.034886160	0.398888533	0.696736791	0.999652396	0.084183320	0.494176570	0.628010821	0.999266765	0.026596892	0.290911040	0.772842071	0.905327988	-0.142053985	-2.433441433	0.017127184	0.070492144
ENSMUSG00000029599	Ddx54	ENSG00000123064	DDX54	-0.008028911	-0.125823325	0.900912286	0.959093882	0.017898103	1.111627612	0.267717719	0.990913209	0.129637127	0.806950871	0.430445287	0.833516312	-0.026010632	-0.589312642	0.566198792	0.999652396	-0.104734634	-2.270122002	0.037629461	0.999266765	0.063592159	1.861995725	0.071045299	0.273000923	0.067533670	2.787333740	0.006600726	0.036042347
ENSMUSG00000018076	Med13l	ENSG00000123066	MED13L	0.031371678	0.520950274	0.607140553	0.817319970	0.015405719	0.693558206	0.488815237	0.990913209	-0.178079810	-1.143860973	0.267972696	0.764292771	0.037220489	0.695382442	0.499597997	0.999652396	0.012149828	0.219113639	0.829379145	0.999266765	0.144470519	3.411832459	0.001647912	0.039994402	0.060464014	1.397139453	0.166136682	0.337887371
ENSMUSG00000028551	Cdkn2c	ENSG00000123080	CDKN2C	0.390967768	3.432904202	0.002158412	0.135402906	-0.001727305	-0.042855683	0.965862053	0.998634319	-0.188565591	-1.028897494	0.317435413	0.791368925	-0.151833378	-1.568379856	0.141863301	0.999652396	-0.012162599	-0.066866657	0.947530324	0.999266765	0.062449942	0.929684596	0.358923699	0.630745532	-0.128920840	-3.157758761	0.002224722	0.016921779
ENSMUSG00000028557	Rnf11	ENSG00000123091	RNF11	-0.110111820	-1.976631436	0.059597571	0.318753500	0.010492534	0.684640502	0.494413884	0.990920068	-0.069639955	-0.403524123	0.691413938	0.916711945	-0.077927299	-2.530889748	0.025776465	0.999652396	0.060032319	1.196037325	0.249399184	0.999266765	0.118284107	2.537495509	0.015790633	0.128774303	0.089698591	3.535233249	0.000672605	0.007078304
ENSMUSG00000030259	Rassf8	ENSG00000123094	RASSF8	0.113536208	1.039935897	0.308658730	0.608659384	0.022307211	0.872961803	0.383797409	0.990913209	-0.260569087	-0.366674442	0.718224828	0.916711945	0.016771423	0.181013440	0.859272300	0.999652396	-0.025816522	-0.410087435	0.687272375	0.999266765	0.008882843	0.135087042	0.893319544	0.959957150	0.016318967	0.329482611	0.742630123	0.860614579
ENSMUSG00000030256	Bhlhe41	ENSG00000123095	BHLHE41	0.013611615	0.080669668	0.936368752	0.973605792	0.000260854	0.006798486	0.994582843	0.999356074	-0.246393544	-1.114615335	0.279977204	0.766514472	0.071214442	0.902735900	0.383810275	0.999652396	-0.156259077	-1.838665715	0.084919274	0.999266765	-0.012463723	-0.153584811	0.878822180	0.955628668	0.139457142	2.417061826	0.017862325	0.072664376
ENSMUSG00000030255	Sspn	ENSG00000123096	SSPN	-0.236103682	-1.105541307	0.279805826	0.580522219	-0.029667897	-0.703873413	0.482382412	0.990913209	-2.504038129	-4.111298768	0.000680836	0.533664736	-0.055717555	-0.627166693	0.541888282	0.999652396	0.104130224	0.575976925	0.572779489	0.999266765	-0.246821983	-3.309361591	0.002179070	0.045527981	0.008734590	0.194255317	0.846455866	0.924744816
ENSMUSG00000030287	Itpr2	ENSG00000123104	ITPR2	0.359212310	2.202223084	0.037426300	0.270256180	0.007556515	0.215721105	0.829438991	0.996455702	-0.035688368	-0.207891135	0.837696165	0.950262398	0.085742992	1.054888047	0.311530926	0.999652396	-0.121245733	-1.403034024	0.180035613	0.999266765	0.049079968	0.681185859	0.500251283	0.738504962	-0.017200766	-0.390177893	0.697415562	0.831041831
ENSMUSG00000030301	Ccdc91	ENSG00000123106	CCDC91	-0.226137026	-2.579104197	0.016410597	0.209994030	-0.021789166	-1.166084155	0.245057454	0.990913209	-0.095806847	-0.629463065	0.537116980	0.891287525	0.054507505	1.102302831	0.291196132	0.999652396	0.058537410	1.057458155	0.306271606	0.999266765	-0.124368543	-3.170905374	0.003161239	0.056076891	-0.098962474	-2.860882657	0.005356724	0.031148532
ENSMUSG00000040536	Necab1	ENSG00000123119	NECAB1	0.660246333	2.741288654	0.011330879	0.191352134	0.039930692	1.303747021	0.193913874	0.990913209	-0.030322747	-0.095140983	0.925275697	0.978994426	-0.037361498	-0.766962142	0.457411106	0.999652396	0.136531103	1.620134906	0.125072955	0.999266765	0.043673362	0.518561462	0.607340701	0.810174761	-0.011657498	-0.208902263	0.835042020	0.918361299
ENSMUSG00000041058	Wwp1	ENSG00000123124	WWP1	-0.035864628	-0.523633462	0.605300792	0.816178029	-0.012540397	-0.839675359	0.402156841	0.990913209	-0.344786126	-3.018045119	0.007516249	0.633163832	-0.043779594	-1.180711483	0.259797159	0.999652396	-0.035436564	-0.734175975	0.473643395	0.999266765	0.025685852	0.605602108	0.548699316	0.771542056	0.107378832	3.045000784	0.003126879	0.021374495
ENSMUSG00000025287	Acot9	ENSG00000123130	ACOT9	-0.083966558	-1.220859134	0.233912904	0.541480066	-0.023545607	-0.937426710	0.349741694	0.990913209	-0.011307965	-0.098835406	0.922383856	0.977802489	-0.106696137	-2.355908793	0.035635034	0.999652396	0.050183894	0.763419737	0.456510491	0.999266765	0.048728847	1.152934411	0.256776758	0.534763255	-0.042051177	-1.579058162	0.118168401	0.268361978
ENSMUSG00000025289	Prdx4	ENSG00000123131	PRDX4	-0.064395526	-0.903390044	0.375232665	0.662561431	0.009032678	0.328915661	0.742585511	0.993637849	-0.123557267	-0.907486191	0.376385178	0.815667656	-0.084469686	-1.393961195	0.187725924	0.999652396	0.026649738	0.243865644	0.810486743	0.999266765	-0.027891156	-0.735546836	0.466923663	0.715868380	0.077697318	2.632246330	0.010131158	0.049021255
ENSMUSG00000005481	Ddx39a	ENSG00000123136	DDX39A	0.091260758	1.381982598	0.179614033	0.484505952	0.016687311	0.795846058	0.427125150	0.990913209	0.341108857	2.597770000	0.018389454	0.633163832	0.053647967	0.928227083	0.370947577	0.999652396	-0.183485375	-1.816933576	0.088327284	0.999266765	-0.002526786	-0.072666827	0.942486316	0.977335256	-0.070644772	-3.372551189	0.001138149	0.010319283
ENSMUSG00000057672	Pkn1	ENSG00000123143	PKN1	0.036161324	0.538319356	0.595278593	0.811229260	0.004043715	0.181132415	0.856458750	0.996803528	0.139053060	0.849080437	0.407216546	0.822753722	0.002195303	0.033759669	0.973604368	0.999652396	-0.004624604	-0.046116707	0.963797594	0.999272193	0.120245041	3.783004534	0.000584038	0.024052739	-0.109622707	-5.171473833	0.000001609	0.000096229
ENSMUSG00000041203	Trir	ENSG00000123144	C19orf43	0.150095085	2.120102503	0.044451058	0.284988386	-0.037005622	-1.624430992	0.105959071	0.977746693	-0.055388338	-0.339702984	0.738092905	0.918296965	-0.011959119	-0.225931222	0.824923824	0.999652396	-0.016917538	-0.333220288	0.743367876	0.999266765	0.084048551	1.834558316	0.075111829	0.280584192	0.066270583	1.976567096	0.051448319	0.152173659
ENSMUSG00000002885	Adgre5	ENSG00000123146	CD97	0.222046070	1.178520872	0.250058796	0.554404749	0.061577559	1.817172421	0.070782834	0.977746693	-0.064153963	-0.466162962	0.646805805	0.916711945	0.409485057	2.551272015	0.024816411	0.999652396	-0.218985196	-1.418632838	0.175514104	0.999266765	-0.113368568	-1.928113676	0.062012685	0.255232097	-0.181118866	-3.996827458	0.000139476	0.002300492
ENSMUSG00000005150	Wdr83	ENSG00000123154	WDR83	-0.000444571	-0.006145660	0.995146935	0.997584152	0.006847717	0.273151169	0.785036811	0.994065461	-0.017556985	-0.109551054	0.914002544	0.975238805	-0.010912609	-0.208022550	0.838577721	0.999652396	-0.053538757	-0.894414677	0.384580589	0.999266765	0.017273273	0.398631573	0.692594398	0.860369457	-0.119038033	-4.202352592	0.000066792	0.001358548
ENSMUSG00000019433	Gipc1	ENSG00000123159	GIPC1	-0.041824972	-0.710766903	0.484029802	0.740030570	-0.034688552	-1.364061526	0.174178861	0.990144775	-0.411910425	-2.088279160	0.051561884	0.653991600	-0.042099850	-1.067097407	0.306196372	0.999652396	-0.010597227	-0.187767841	0.853459238	0.999266765	0.037469596	1.023103432	0.313302072	0.589588806	0.000926942	0.034636026	0.972454053	0.986831136
ENSMUSG00000021930	Spryd7	ENSG00000123178	SPRYD7	-0.031401188	-0.586026946	0.563289054	0.790749289	0.010005711	0.663444964	0.507858249	0.991165746	-0.310614291	-1.304595545	0.208801688	0.728152275	-0.057645198	-1.313184344	0.212824086	0.999652396	0.057378555	0.979879932	0.341975721	0.999266765	0.057246893	1.578013419	0.123589169	0.365281158	0.091352586	3.862701625	0.000222931	0.003217351
ENSMUSG00000021928	Ebpl	ENSG00000123179	EBPL	-0.025261401	-0.213825103	0.832476522	0.929327916	-0.051563547	-0.998669835	0.319238191	0.990913209	0.196476160	1.077149209	0.295930029	0.778167147	-0.137861988	-2.520289263	0.026289917	0.999652396	-0.003713388	-0.051397539	0.959655732	0.999266765	-0.077277696	-1.292660623	0.204625368	0.477754192	-0.080489722	-1.989108620	0.050019802	0.149207816
ENSMUSG00000006567	Atp7b	ENSG00000123191	ATP7B	0.120667638	1.644040416	0.113110724	0.397814181	0.005260462	0.155483239	0.876607165	0.997331338	0.219012909	1.114012736	0.280228669	0.766514472	-0.072195864	-0.532054683	0.604059275	0.999652396	0.247807327	1.355126201	0.194518033	0.999266765	-0.121758547	-1.813283647	0.078399957	0.286438769	-0.066562187	-1.642756542	0.104258476	0.247352276
ENSMUSG00000022000	Zc3h13	ENSG00000123200	ZC3H13	-0.010813519	-0.195002888	0.847020196	0.935512525	-0.000775254	-0.037312083	0.970275757	0.998646911	-0.091847139	-0.884670239	0.388238708	0.816593430	0.015951916	0.347819595	0.733789351	0.999652396	-0.125549767	-2.083971723	0.053841103	0.999266765	-0.042332826	-1.157792739	0.254814723	0.531933465	-0.039965529	-1.439453627	0.153824365	0.321079633
ENSMUSG00000021710	Nln	ENSG00000123213	NLN	0.056581339	0.718069818	0.479596444	0.737561198	-0.014739053	-0.676995766	0.499240727	0.991165746	0.037238834	0.242911944	0.810876770	0.941114376	-0.076409632	-1.487565887	0.161765033	0.999652396	0.098935688	1.369671902	0.190024713	0.999266765	-0.011351538	-0.252145566	0.802408310	0.920791887	-0.093771815	-2.667177034	0.009212321	0.045829863
ENSMUSG00000021714	Cenpk	ENSG00000123219	CENPK	0.018738975	0.188995584	0.851673911	0.937386083	-0.011611408	-0.116292751	0.907544649	0.997331338	-0.330263011	-1.803272785	0.088460195	0.667718641	-0.110319251	-0.511147360	0.618196906	0.999652396	-0.180088064	-0.885365219	0.389292843	0.999266765	-0.114499521	-1.896769686	0.066163263	0.263336652	0.000453286	0.011283402	0.991024715	0.995237759
ENSMUSG00000026672	Optn	ENSG00000123240	OPTN	0.121654485	1.965629806	0.060928529	0.320931702	-0.032552198	-1.919620944	0.056419705	0.971146284	-0.080318798	-0.500313988	0.623040596	0.916711945	-0.010823866	-0.167051612	0.870013798	0.999652396	0.002700437	0.038066222	0.970113774	0.999358538	-0.143391779	-2.797008886	0.008336591	0.093285757	0.022214984	0.627611962	0.532000068	0.708222431
ENSMUSG00000025780	Itih5	ENSG00000123243	ITIH5	0.084456932	0.558025700	0.581958101	0.802368514	0.043706788	1.067968253	0.286904123	0.990913209	-0.624426813	-2.055606542	0.054937699	0.653991600	0.044250388	0.462116364	0.651974386	0.999652396	0.035844980	0.387990240	0.703223177	0.999266765	-0.034710495	-0.205382696	0.838466991	0.937344808	0.233398037	3.720750757	0.000362421	0.004552044
ENSMUSG00000023027	Atf1	ENSG00000123268	ATF1	-0.053199796	-0.920392812	0.366460752	0.656086355	0.032184305	1.409801206	0.160250402	0.984241184	-0.125171980	-1.076417515	0.296248041	0.778381791	0.072844750	1.006083148	0.333541742	0.999652396	-0.078105273	-0.881837779	0.391140065	0.999266765	0.017001323	0.334726796	0.739835622	0.888962345	0.036288516	1.123776447	0.264383329	0.458039245
ENSMUSG00000040521	Tsfm	ENSG00000123297	TSFM	-0.027822790	-0.669197075	0.509710410	0.756544250	0.016171118	0.838062645	0.403059632	0.990913209	0.004241203	0.028246934	0.977782442	0.994640830	-0.000855055	-0.015197520	0.988115589	0.999652396	-0.115474801	-2.067684207	0.055528969	0.999266765	-0.112489415	-2.447302348	0.019571657	0.142465116	0.014753002	0.442637291	0.659192208	0.804613319
ENSMUSG00000048015	Neurod4	ENSG00000123307	NEUROD4	0.258721467	1.243065579	0.225764478	0.533676152	0.349042978	1.412065344	0.159583643	0.984241184	0.200017859	0.571779119	0.574688817	0.902872070	-0.154018525	-0.696290954	0.499048307	0.999652396	0.206176873	0.977045606	0.343333565	0.999266765	-0.282072033	-1.296566225	0.203292293	0.476209129	-0.015622484	-0.127907945	0.898534636	0.954367621
ENSMUSG00000040345	Arhgap9	ENSG00000123329	ARHGAP9	0.074648663	0.497335183	0.623445751	0.825736999	0.006774799	0.160172875	0.872916847	0.997331338	0.115384226	0.717790644	0.482288554	0.865336790	0.081332282	0.534988699	0.602088397	0.999652396	0.097081925	0.433481890	0.670550251	0.999266765	-0.342563818	-2.154782020	0.038165109	0.198291723	0.204443571	1.620532896	0.108952982	0.254946915
ENSMUSG00000022488	Nckap1l	ENSG00000123338	NCKAP1L	0.138361418	0.956105257	0.348482663	0.641928657	0.032254517	0.836034585	0.404196668	0.990913209	0.233549898	1.496839644	0.152120417	0.698859469	-0.072715342	-0.943445091	0.363413510	0.999652396	-0.008399330	-0.111725453	0.912454246	0.999266765	-0.072001333	-1.073281514	0.290513656	0.568318383	0.090793924	1.803974655	0.074903270	0.196987217
ENSMUSG00000001289	Pfdn5	ENSG00000123349	PFDN5	-0.090206118	-0.928948635	0.362098522	0.652430565	-0.024990757	-1.129264836	0.260224840	0.990913209	-0.098567545	-0.874687185	0.393502146	0.819306680	0.026990591	0.648631764	0.528367047	0.999652396	-0.012766128	-0.219613265	0.828996681	0.999266765	0.039560328	1.445174194	0.157333164	0.415382080	0.061581367	2.749518760	0.007338563	0.038741629
ENSMUSG00000051934	Spats2	ENSG00000123352	SPATS2	0.058700075	1.586140733	0.125701781	0.413595717	0.004731445	0.280423635	0.779460815	0.994065461	-0.999672566	-2.516161690	0.021792481	0.633163832	-0.019161256	-0.497384260	0.627591611	0.999652396	0.041073323	0.603537443	0.554754750	0.999266765	0.128899956	3.695906572	0.000747431	0.026947978	0.049754878	1.774792785	0.079639025	0.205677513
ENSMUSG00000025353	Ormdl2	ENSG00000123353	ORMDL2	-0.051391753	-0.619232435	0.541555180	0.777579070	-0.017127422	-0.447543665	0.654997758	0.993164194	-0.077342024	-0.710620350	0.486613070	0.867787935	-0.120842437	-1.465306375	0.167647006	0.999652396	-0.112861354	-0.658871045	0.519506981	0.999266765	-0.006848177	-0.077954187	0.938309940	0.976626084	-0.118884346	-2.316348954	0.023032841	0.086876656
ENSMUSG00000023034	Nr4a1	ENSG00000123358	NR4A1	-0.197210361	-0.806181338	0.427997536	0.701738827	-0.171321061	-2.006725254	0.046211589	0.971146284	0.183095329	0.854307483	0.404392140	0.821902378	-0.492105768	-1.513757614	0.155069050	0.999652396	-0.157402727	-0.457607610	0.653491180	0.999266765	0.126536292	1.353091461	0.184731164	0.452049828	-0.020036060	-0.336150574	0.737615010	0.857237936
ENSMUSG00000022489	Pde1b	ENSG00000123360	PDE1B	0.133044571	1.280290783	0.212591036	0.519645854	0.007446893	0.360515699	0.718866213	0.993164194	0.016564321	0.052546585	0.958683893	0.990379437	0.053984311	1.496011567	0.159579537	0.999652396	-0.007085009	-0.149011625	0.883437993	0.999266765	0.092343499	2.836814176	0.007538788	0.088837611	-0.022831569	-1.118746908	0.266511034	0.460691596
ENSMUSG00000025358	Cdk2	ENSG00000123374	CDK2	0.152417425	1.699667186	0.102026095	0.381953057	-0.043784502	-0.801310786	0.423963242	0.990913209	0.203751609	2.044643343	0.056114541	0.653991600	-0.141446758	-0.844558362	0.414302459	0.999652396	-0.009607616	-0.051590382	0.959504503	0.999266765	0.037040062	0.689252425	0.495223960	0.735092729	-0.089255490	-2.909577963	0.004655853	0.028361089
ENSMUSG00000040249	Lrp1	ENSG00000123384	LRP1	0.136548254	1.389953059	0.177209916	0.481813627	0.048373853	1.679238796	0.094766527	0.977746693	-0.278620978	-0.736724971	0.470978765	0.858279765	0.142136446	1.455894468	0.170187836	0.999652396	-0.114069663	-1.215854952	0.241971464	0.999266765	0.076081869	1.366380769	0.180563267	0.446584499	-0.156531410	-4.223395745	0.000061869	0.001280590
ENSMUSG00000037204	Atg101	ENSG00000123395	C12orf44	0.096799441	1.010096848	0.322452111	0.619803215	-0.017954790	-0.696279705	0.487113530	0.990913209	-0.005918237	-0.045921195	0.963889129	0.991996601	-0.027718018	-0.422721108	0.679712848	0.999652396	-0.025436085	-0.616847026	0.546160336	0.999266765	0.024744256	0.653667837	0.517611887	0.750601120	0.078684300	2.493899768	0.014642203	0.063331176
ENSMUSG00000002578	Ikzf4	ENSG00000123411	IKZF4	0.086771686	1.690292367	0.103827240	0.383922788	0.023888813	1.209638004	0.227936566	0.990913209	0.465299455	0.732549134	0.473459316	0.859513066	-0.109832296	-1.359382851	0.198153977	0.999652396	-0.025088578	-0.334003823	0.742787796	0.999266765	-0.041574289	-1.586689481	0.121607524	0.362535625	0.038377539	1.163608511	0.247953588	0.440233330
ENSMUSG00000036061	Smug1	ENSG00000123415	SMUG1	0.005349821	0.115641054	0.908892197	0.961918633	0.018040716	0.980151508	0.328270846	0.990913209	0.152682492	0.922961994	0.368484594	0.810943371	-0.013587899	-0.232703697	0.819775583	0.999652396	-0.046328962	-0.663758565	0.516455532	0.999266765	-0.038531946	-1.248549401	0.220144814	0.494954132	-0.008971564	-0.385997209	0.700497271	0.833337254
ENSMUSG00000023004	Tuba1b	ENSG00000123416	TUBA1B	-0.049461009	-0.504870241	0.618221221	0.822610464	-0.033246239	-1.043437354	0.298085521	0.990913209	0.191428791	1.357973017	0.191595994	0.714282242	-0.076060671	-1.662138776	0.121455238	0.999652396	-0.096662658	-2.318513196	0.034231201	0.999266765	0.090163756	1.246627499	0.220840508	0.495603545	-0.017032495	-0.376423413	0.707573274	0.837761299
ENSMUSG00000005505	Kbtbd4	ENSG00000123444	KBTBD4	0.019233501	0.360884236	0.721320313	0.877863135	0.034573954	1.511763643	0.132272940	0.984241184	0.095449742	0.871196517	0.395353592	0.819306680	0.091663710	1.874865413	0.084473531	0.999652396	0.015065201	0.174504954	0.863694712	0.999266765	0.062203711	2.110019739	0.042101559	0.208717111	0.001913187	0.100446097	0.920235079	0.965326163
ENSMUSG00000009614	Sardh	ENSG00000123453	SARDH	0.041126181	0.364491485	0.718659825	0.877136014	-0.025392446	-0.557269377	0.578006200	0.991165746	-0.626451511	-2.028742407	0.057861947	0.653991600	-0.127822935	-1.911217631	0.079285505	0.999652396	-0.144097132	-1.506286637	0.151809360	0.999266765	-0.036480051	-0.619114754	0.539863378	0.765202321	0.067083183	1.579878145	0.117980353	0.268106354
ENSMUSG00000000889	Dbh	ENSG00000123454	DBH	-0.111989341	-0.811256786	0.425133389	0.699619563	0.032845391	0.707595217	0.480072838	0.990913209	-0.218805420	-0.890610972	0.385128751	0.815667656	-0.332895895	-1.408929267	0.183355034	0.999652396	-0.058862301	-0.258032222	0.799727318	0.999266765	0.195899438	0.605543145	0.548738034	0.771542056	0.070323781	0.418385452	0.676757813	0.816350428
ENSMUSG00000028710	Atpaf1	ENSG00000123472	ATPAF1	-0.083772918	-1.748562884	0.093055187	0.368933086	-0.033759076	-2.017642718	0.045050159	0.971146284	-0.329757372	-2.472239737	0.023862280	0.634312141	0.110467330	2.052116994	0.061817546	0.999652396	-0.004725565	-0.079407092	0.937710193	0.999266765	0.006668023	0.185838037	0.853648222	0.943897397	0.108857692	4.556742674	0.000017901	0.000522728
ENSMUSG00000028718	Stil	ENSG00000123473	STIL	0.108515861	1.420345471	0.168275846	0.471135860	-0.003774854	-0.109238914	0.913129496	0.997331338	-0.217381807	-1.515248736	0.147429888	0.698859469	-0.150289455	-0.493287779	0.630401137	0.999652396	-0.316539175	-1.004283994	0.330440510	0.999266765	-0.069605556	-0.918164533	0.364837948	0.635056486	-0.192292622	-4.112585090	0.000092365	0.001714598
ENSMUSG00000044783	Hjurp	ENSG00000123485	HJURP	0.297746628	2.382982540	0.025375101	0.241094412	0.102736615	0.458054532	0.647442208	0.993164194	0.074113547	0.622148954	0.541805822	0.893355484	0.067708208	1.530433381	0.150930147	0.999652396	0.021330778	0.265164445	0.794326043	0.999266765	0.102847519	2.944752605	0.005720183	0.076629739	-0.110779580	-3.590458092	0.000560660	0.006246383
ENSMUSG00000075232	Amd1	ENSG00000123505	AMD1	-0.150969984	-2.213508926	0.036543577	0.268963045	0.000611924	0.029958828	0.976131666	0.998646911	-0.332627925	-2.090991330	0.051290304	0.653991600	0.021350051	0.519634111	0.612438488	0.999652396	-0.045008266	-0.913360812	0.374839451	0.999266765	-0.052620267	-1.065416418	0.294006682	0.571562513	0.033272023	0.822771572	0.413021475	0.605348616
ENSMUSG00000063953	Amd2	ENSG00000123505	AMD1	-0.150969984	-2.213508926	0.036543577	0.268963045	0.000611924	0.029958828	0.976131666	0.998646911	0.357484802	0.680712709	0.504894441	0.876848828	-0.244568545	-1.048726067	0.314249262	0.999652396	0.677745875	1.174232485	0.257772401	0.999266765	0.283713282	1.515664924	0.138614303	0.388560915	-0.219219386	-1.300332420	0.197125842	0.377614996
ENSMUSG00000028261	Ndufaf4	ENSG00000123545	NDUFAF4	-0.249065145	-3.268886506	0.003228615	0.142531253	-0.015961095	-0.662370489	0.508544904	0.991165746	0.180078418	1.202160309	0.245197437	0.748150693	0.033365498	0.707315090	0.492407084	0.999652396	-0.106873108	-2.358808426	0.031623066	0.999266765	0.038286565	0.783187225	0.438802364	0.693501410	-0.019832284	-0.740858403	0.460893185	0.647662901
ENSMUSG00000040455	Usp45	ENSG00000123552	USP45	-0.404591691	-2.775135499	0.010477100	0.189262158	-0.006649816	-0.284301722	0.776492031	0.994065461	0.025880453	0.165373311	0.870531340	0.962046119	-0.044528075	-1.226350079	0.242770456	0.999652396	0.014478566	0.254806676	0.802173520	0.999266765	0.162012801	2.965942488	0.005415459	0.074960759	0.075316775	1.651674254	0.102421303	0.244144755
ENSMUSG00000031425	Plp1	ENSG00000123560	PLP1	-0.433837490	-2.509446296	0.019188623	0.220252133	0.066639264	2.055437193	0.041219223	0.966852655	-0.426055145	-1.719751626	0.102980087	0.679473643	-0.117671969	-0.978449531	0.346494474	0.999652396	0.022540180	0.119463449	0.906420521	0.999266765	-0.057120295	-0.834065997	0.409919227	0.672553071	-0.125676073	-2.198213946	0.030749326	0.106315915
ENSMUSG00000031422	Morf4l2	ENSG00000123562	MORF4L2	-0.155865075	-2.916926274	0.007518883	0.176946057	0.014551599	1.192732658	0.234477127	0.990913209	-0.112001064	-1.013620667	0.324471130	0.795603530	-0.057419120	-1.760343099	0.102889760	0.999652396	0.023197838	0.609289694	0.551031446	0.999266765	0.084596657	4.189703689	0.000180578	0.013458468	0.046050142	3.053864365	0.003045206	0.021008629
ENSMUSG00000043463	Rab9b	ENSG00000123570	RAB9B	-0.065435430	-1.077914139	0.291710216	0.593104713	-0.015161358	-0.920441169	0.358521712	0.990913209	-0.413605594	-1.257459217	0.224987054	0.738133235	-0.078199833	-2.132085586	0.053564865	0.999652396	0.083136085	1.386918798	0.184806083	0.999266765	0.019098568	0.379438031	0.706662761	0.868915247	0.063679962	2.327804324	0.022384500	0.084985365
ENSMUSG00000042595	Fam199x	ENSG00000123575	FAM199X	-0.057072453	-0.746625284	0.462489252	0.725986649	0.011601418	0.749471633	0.454509688	0.990913209	0.148603925	0.814750674	0.426082664	0.832085954	-0.011846272	-0.116914118	0.908794198	0.999652396	0.030425968	0.325792307	0.748874982	0.999266765	0.082288637	1.233236439	0.225733540	0.501200726	0.063491858	1.396497720	0.166329058	0.338118331
ENSMUSG00000079316	Rab9	ENSG00000123595	RAB9A	-0.123581926	-2.260578348	0.033061833	0.259763797	-0.012811500	-0.622911029	0.534097804	0.991165746	-0.238275721	-2.023469055	0.058452210	0.653991600	-0.002215815	-0.041966433	0.967191425	0.999652396	0.043055154	0.667954043	0.513844302	0.999266765	0.032591380	0.789228613	0.435310141	0.690892709	0.028880171	1.086174667	0.280580838	0.475479787
ENSMUSG00000041975	Mettl8	ENSG00000123600	METTL8	-0.032345395	-0.712466415	0.482995979	0.739390642	-0.003388790	-0.161885226	0.871570072	0.997331338	-0.050767446	-0.299108710	0.768353742	0.927009904	0.114088260	1.636816918	0.126697030	0.999652396	-0.016304302	-0.238242316	0.814768683	0.999266765	0.075067592	1.103364416	0.277422689	0.555269942	-0.145582794	-3.157402899	0.002227141	0.016933732
ENSMUSG00000034848	Ttc21b	ENSG00000123607	TTC21B	0.022386106	0.479129279	0.636152065	0.832212158	-0.000222666	-0.013358956	0.989355577	0.999255188	0.271052630	2.087326280	0.051657609	0.653991600	0.037417675	0.534015160	0.602741995	0.999652396	-0.030519609	-0.335205402	0.741898535	0.999266765	-0.164440099	-4.320040381	0.000123166	0.011313080	-0.073499956	-1.886346477	0.062784093	0.174028514
ENSMUSG00000026946	Nmi	ENSG00000123609	NMI	-0.007086667	-0.043285080	0.965829806	0.985394615	0.058632494	1.269114574	0.205968998	0.990913209	0.005209077	0.035141863	0.972361379	0.994091987	-0.133198636	-1.400939683	0.185677460	0.999652396	-0.232396939	-1.606157362	0.128123071	0.999266765	-0.267090460	-2.535414827	0.015869727	0.128903425	-0.005678702	-0.113858742	0.909627768	0.960799435
ENSMUSG00000053475	Tnfaip6	ENSG00000123610	TNFAIP6	-0.890168510	-2.350495187	0.027237091	0.244500981	0.042272734	0.502262187	0.616070823	0.991165746	-0.630962148	-0.932396073	0.363723785	0.808842004	-0.006402544	-0.046573378	0.963592474	0.999652396	-0.087423425	-0.327778376	0.747401118	0.999266765	-0.044371670	-0.526560724	0.601831123	0.806830986	-0.129049955	-2.309489264	0.023428981	0.087898283
ENSMUSG00000026834	Acvr1c	ENSG00000123612	ACVR1C	0.480304434	2.302098872	0.030243919	0.252153612	-0.016498741	-0.428796253	0.668562380	0.993164194	-0.378187148	-0.819787712	0.423280275	0.830258540	-0.008621894	-0.135977435	0.894014485	0.999652396	-0.046558661	-0.565566161	0.579666859	0.999266765	-0.100323497	-1.029337928	0.310405591	0.587070489	0.196965400	2.700562817	0.008405579	0.042873605
ENSMUSG00000026987	Baz2b	ENSG00000123636	BAZ2B	0.054760645	0.812676332	0.424334453	0.699174698	-0.003794049	-0.168427953	0.866427664	0.997331338	0.000584846	0.008735939	0.993127895	0.998238440	0.059432110	0.867158730	0.402269778	0.999652396	0.051030582	0.720901308	0.481547116	0.999266765	-0.051734454	-1.137308768	0.263161304	0.541616062	-0.030521088	-0.747638950	0.456814253	0.643846392
ENSMUSG00000020261	Slc36a1	ENSG00000123643	SLC36A1	-0.026651215	-0.246686863	0.807233205	0.917943248	0.017205915	0.586481984	0.558255128	0.991165746	0.145398600	0.487083246	0.632199052	0.916711945	-0.117246206	-2.336575045	0.036924054	0.999652396	-0.137434135	-1.733957906	0.102474841	0.999266765	-0.042878923	-1.142504338	0.261025853	0.539330824	-0.006373703	-0.271162029	0.786947087	0.888150137
ENSMUSG00000026623	Lpgat1	ENSG00000123684	LPGAT1	-0.037076606	-0.655734150	0.518187347	0.762534347	-0.029754429	-2.007895045	0.046085940	0.971146284	0.363560371	2.463739437	0.024283673	0.634312141	-0.090296847	-2.849928770	0.014175437	0.999652396	-0.019697090	-0.408071789	0.688721188	0.999266765	0.021335385	0.587791899	0.560458182	0.778888302	0.002272044	0.085298963	0.932231403	0.970764990
ENSMUSG00000026630	Batf3	ENSG00000123685	BATF3	-0.578227288	-2.555721104	0.017298386	0.214286906	0.021613939	0.452848182	0.651180186	0.993164194	-0.027875086	-0.045195299	0.964459536	0.992080181	0.169283782	0.845594151	0.413745804	0.999652396	0.190656148	0.598010072	0.558345177	0.999266765	-0.193518446	-0.955959046	0.345671433	0.619905296	0.424865601	2.749145376	0.007346210	0.038756788
ENSMUSG00000009633	G0s2	ENSG00000123689	G0S2	0.068200553	0.247847036	0.806345713	0.917780117	-0.063200198	-0.634291666	0.526661478	0.991165746	-0.546237653	-1.607041153	0.125803385	0.688958680	0.078843664	0.813650851	0.431141355	0.999652396	-0.085996101	-0.731369013	0.475308105	0.999266765	0.030813896	0.315386266	0.754347512	0.896018949	-0.102836924	-1.383233442	0.170343672	0.343611847
ENSMUSG00000041695	Kcnj2	ENSG00000123700	KCNJ2	0.093257894	0.356304655	0.724703103	0.879317647	0.003139919	0.057753729	0.954006128	0.998473650	0.220462082	1.071904055	0.298215201	0.780005476	0.304609087	2.320970987	0.037996777	0.999652396	0.050405062	0.334233424	0.742617844	0.999266765	0.044324575	0.558081732	0.580353093	0.791498667	-0.010976803	-0.167832793	0.867127596	0.937432702
ENSMUSG00000050029	Rap2c	ENSG00000123728	RAP2C	-0.119394693	-1.884256634	0.071610124	0.338354241	0.014709295	0.667154635	0.505491318	0.991165746	0.006806848	0.067816981	0.946694398	0.987220971	-0.014550480	-0.296360367	0.771843721	0.999652396	0.000331358	0.005754827	0.995480685	0.999897458	0.150214179	3.082786147	0.003992009	0.063486605	0.053800952	1.905415341	0.060226974	0.169071754
ENSMUSG00000027714	Exosc9	ENSG00000123737	EXOSC9	-0.066063457	-0.881278049	0.386845045	0.671428793	0.002216951	0.099330210	0.920981919	0.997331338	-0.055497206	-0.565086165	0.579134430	0.904366924	0.001668086	0.033834483	0.973545897	0.999652396	-0.014384591	-0.268184895	0.792041880	0.999266765	0.048811788	1.636975044	0.110627211	0.345855050	0.062552923	3.292979126	0.001463707	0.012456791
ENSMUSG00000027999	Pla2g12a	ENSG00000123739	PLA2G12A	-0.133575624	-2.990961392	0.006309283	0.173198026	-0.005203309	-0.357712479	0.720959730	0.993164194	-0.329174941	-2.046408095	0.055923577	0.653991600	0.059150384	0.899570877	0.385428526	0.999652396	0.002706183	0.051595605	0.959500407	0.999266765	0.086994860	2.747788273	0.009432011	0.099719892	0.078365969	3.039140076	0.003181993	0.021640155
ENSMUSG00000063439	B9d2	ENSG00000123810	B9D2	0.017036227	0.186816765	0.853363157	0.938045276	0.009646801	0.290792153	0.771530800	0.994065461	-0.020339360	-0.124632995	0.902223931	0.971304347	-0.160751951	-1.960767504	0.072682262	0.999652396	-0.073925213	-0.991208955	0.336586002	0.999266765	-0.002388642	-0.059294244	0.953056136	0.982365015	0.083981967	2.646654314	0.009742534	0.047648720
ENSMUSG00000003762	Coq8b	ENSG00000123815	ADCK4	0.095578632	1.961677539	0.061413018	0.321534492	0.000133105	0.006767854	0.994607250	0.999356074	0.058533717	0.313320409	0.757713057	0.923319371	0.016345294	0.316252721	0.757053524	0.999652396	-0.011031439	-0.113760713	0.910866693	0.999266765	0.062119382	1.353873884	0.184483733	0.451965912	-0.046147308	-1.513005966	0.134118586	0.292614379
ENSMUSG00000026409	Pfkfb2	ENSG00000123836	PFKFB2	0.046828403	0.470771920	0.642023514	0.835562777	-0.034591773	-0.979836612	0.328425873	0.990913209	0.072946806	0.594935035	0.559444825	0.897991670	0.078329006	0.999244055	0.336714338	0.999652396	0.044906062	0.524083267	0.607526489	0.999266765	0.033272845	0.851861711	0.400101489	0.664341921	0.088189578	2.197658135	0.030790423	0.106439584
ENSMUSG00000031932	Gpr83	ENSG00000123901	GPR83	0.059151897	0.362394489	0.720206003	0.877285858	0.193192685	2.915996462	0.003976829	0.941621942	0.271797830	0.588870980	0.563416240	0.900278995	-0.009712390	-0.143026854	0.888559250	0.999652396	-0.038266627	-0.525949473	0.606259146	0.999266765	0.011802687	0.105581577	0.916519154	0.966555099	-0.196223553	-3.510014588	0.000730485	0.007534783
ENSMUSG00000036698	Ago2	ENSG00000123908	AGO2	0.303908756	1.797664968	0.084732309	0.358418674	-0.012525903	-0.323039484	0.747024319	0.993917769	0.103756337	0.752781864	0.461513480	0.851650984	0.003272659	0.041081379	0.967882919	0.999652396	-0.123727813	-1.307304680	0.209895376	0.999266765	-0.017208457	-0.417667489	0.678749997	0.852039883	-0.078473560	-2.082550000	0.040405348	0.128471253
ENSMUSG00000037235	Mxd4	ENSG00000123933	MXD4	0.013595893	0.213481724	0.832741318	0.929327916	-0.043576803	-1.881430172	0.061458888	0.971146284	0.106469883	1.224022156	0.237047459	0.744697382	-0.004969097	-0.147410915	0.885169590	0.999652396	0.009841855	0.150368263	0.882385218	0.999266765	0.050324207	1.562622168	0.127169244	0.371247950	0.057626363	2.539359501	0.012992253	0.058329347
ENSMUSG00000062248	Cks2	ENSG00000123975	CKS2	-0.034892394	-0.387740413	0.701601000	0.867553574	0.002625738	0.039493808	0.968538594	0.998638208	0.117696676	0.790705018	0.439622036	0.839244054	-0.027019948	-0.159337757	0.875960169	0.999652396	-0.061800080	-0.260793788	0.797634703	0.999266765	0.014666112	0.208977868	0.835681092	0.936419995	-0.167640383	-4.604232457	0.000014941	0.000459133
ENSMUSG00000053161	Daw1	ENSG00000123977	DAW1	-0.469995630	-1.705390027	0.100939632	0.380468805	0.060289870	0.970242509	0.333172111	0.990913209	0.842975333	1.653907463	0.115837284	0.681512196	0.945079290	1.226446223	0.242735538	0.999652396	-0.400974399	-0.552845716	0.588139732	0.999266765	-0.442437058	-3.504848324	0.001275231	0.035181574	0.017245524	0.119786876	0.904944646	0.957990479
ENSMUSG00000032883	Acsl3	ENSG00000123983	ACSL3	-0.103637570	-1.961904336	0.061385124	0.321534492	0.015381113	0.925897888	0.355685960	0.990913209	0.270498169	1.676916013	0.111196285	0.679777204	0.007319618	0.211385480	0.836009442	0.999652396	-0.033270809	-0.674114971	0.510023497	0.999266765	0.024407002	0.535254834	0.595869771	0.802594196	0.034452350	1.347883823	0.181403540	0.357917307
ENSMUSG00000032997	Chpf	ENSG00000123989	CHPF	0.146552174	1.829544032	0.079678167	0.351631106	0.013117737	0.562352057	0.574546019	0.991165746	-0.372807912	-1.784605381	0.091540490	0.668254320	-0.029978480	-0.713736621	0.488563256	0.999652396	-0.095501685	-1.694412365	0.109888076	0.999266765	0.075577871	2.581387655	0.014204238	0.122133208	0.103380080	3.167062097	0.002162337	0.016586218
ENSMUSG00000026209	Dnpep	ENSG00000123992	DNPEP	-0.014184908	-0.238342088	0.813624379	0.920211887	0.024829995	1.468513278	0.143635890	0.984241184	-0.090719686	-0.809842752	0.428824508	0.833184138	-0.010049656	-0.227845250	0.823467965	0.999652396	0.033338424	0.734277956	0.473582980	0.999266765	0.080385511	3.615175201	0.000937840	0.030508833	0.031231999	1.364652703	0.176091163	0.351197693
ENSMUSG00000032968	Inha	ENSG00000123999	INHA	-0.400560077	-2.565832664	0.016909122	0.212214915	-0.102160229	-2.387041997	0.017976223	0.963036073	-0.644010688	-1.680031842	0.110580215	0.679777204	0.035008353	0.367931161	0.719107881	0.999652396	-0.040590322	-0.422805654	0.678159979	0.999266765	0.170093960	3.551880357	0.001119114	0.033018002	0.059640797	1.751882450	0.083528398	0.211779160
ENSMUSG00000026211	Obsl1	ENSG00000124006	OBSL1	0.143544736	2.326529897	0.028690047	0.248531549	0.018984745	1.175566227	0.241254714	0.990913209	-1.566423543	-3.069319239	0.006726582	0.633163832	0.041617607	0.568609953	0.579739723	0.999652396	-0.013679794	-0.169664031	0.867437006	0.999266765	0.048920578	1.215440968	0.232360269	0.508902213	-0.044561148	-1.887828916	0.062582074	0.173685472
ENSMUSG00000043230	Fam124b	ENSG00000124019	FAM124B	0.111956076	0.603859769	0.551561510	0.783848171	0.100487087	0.856777987	0.392658279	0.990913209	-0.411722553	-0.604518434	0.553198796	0.895440038	-0.900687983	-1.250466709	0.234135557	0.999652396	0.770920681	1.230804413	0.236482238	0.999266765	-0.255075183	-1.908328667	0.064605611	0.259905836	-0.047576933	-0.619622174	0.537222551	0.712336957
ENSMUSG00000017765	Slc12a4	ENSG00000124067	SLC12A4	0.014451742	0.140389617	0.889515285	0.954303080	0.002369072	0.093839495	0.925336582	0.997331338	-0.157965548	-0.820101866	0.423105883	0.830217794	0.061883393	0.665934779	0.517609586	0.999652396	-0.114631957	-1.320908383	0.205425569	0.999266765	-0.027355941	-0.573961919	0.569676245	0.783819889	0.011570287	0.392755713	0.695517899	0.829776208
ENSMUSG00000013155	Enkd1	ENSG00000124074	ENKD1	-0.054375617	-0.762656357	0.453045862	0.719897376	0.001166300	0.050235511	0.959988041	0.998484734	-0.015174585	-0.034859099	0.972583674	0.994091987	-0.012108119	-0.149906506	0.883241105	0.999652396	-0.095001402	-0.946987534	0.357965985	0.999266765	-0.045482984	-0.903491610	0.372462285	0.640789120	-0.000354660	-0.009144507	0.992726027	0.996017162
ENSMUSG00000027495	Fam210b	ENSG00000124098	FAM210B	-0.156867229	-1.919410625	0.066809849	0.331062409	-0.012339776	-0.542978635	0.587787616	0.991165746	0.130736793	0.624588615	0.540239368	0.892270933	0.008851398	0.173803032	0.864816098	0.999652396	0.011224909	0.240325994	0.813181329	0.999266765	0.130746860	2.340726419	0.025092007	0.161050050	0.056277669	1.142892536	0.256405353	0.449525192
ENSMUSG00000050373	Snx21	ENSG00000124104	SNX21	0.240373355	3.332607421	0.002762634	0.140117827	-0.023296426	-1.125272044	0.261908167	0.990913209	-0.301983788	-0.783573506	0.443688680	0.841689621	0.016004038	0.376536804	0.712860772	0.999652396	0.005590030	0.099751583	0.921801702	0.999266765	-0.036023203	-0.945644289	0.350834710	0.623949114	0.041027399	1.466880280	0.146229145	0.310424163
ENSMUSG00000017679	Ttpal	ENSG00000124120	TTPAL	0.064297876	1.237438912	0.227808483	0.535528643	-0.020885019	-1.272310428	0.204834092	0.990913209	0.088117945	0.569322937	0.576318230	0.902872070	-0.009473566	-0.237609391	0.816051849	0.999652396	-0.047334998	-1.172899568	0.258291115	0.999266765	-0.047333822	-1.610815894	0.116232954	0.354070004	-0.068446608	-3.480681773	0.000803730	0.008058631
ENSMUSG00000039621	Prex1	ENSG00000124126	PREX1	0.224613577	1.928756650	0.065581981	0.329177471	0.027366660	1.039365643	0.299969462	0.990913209	0.040838056	0.368455734	0.716919745	0.916711945	0.015185146	0.290627444	0.776123881	0.999652396	-0.153768839	-1.562729684	0.138006999	0.999266765	-0.054867395	-1.217284225	0.231667253	0.507994479	0.004368071	0.223844239	0.823434632	0.911727403
ENSMUSG00000040164	Kcns1	ENSG00000124134	KCNS1	0.088883659	0.539863948	0.594229199	0.810871521	0.028535209	0.825307231	0.410243094	0.990913209	-0.377218577	-0.735267011	0.471843943	0.859204204	0.119694749	1.204663950	0.250748232	0.999652396	-0.110703723	-1.232319717	0.235931274	0.999266765	-0.130762985	-1.480217714	0.147791073	0.402080637	0.303084501	4.870743015	0.000005326	0.000228784
ENSMUSG00000017740	Slc12a5	ENSG00000124140	SLC12A5	-0.129937402	-1.432342357	0.164849691	0.466023115	0.019521046	0.914497216	0.361626930	0.990913209	0.170703797	0.231361836	0.819697138	0.944425752	0.030234208	0.775276478	0.452660138	0.999652396	-0.107430309	-1.872639584	0.079825051	0.999266765	-0.031307580	-0.474707538	0.637954019	0.829468915	-0.099897118	-1.808591436	0.074175937	0.195822120
ENSMUSG00000017009	Sdc4	ENSG00000124145	SDC4	0.163326604	1.195604465	0.243446839	0.548696861	-0.047709301	-0.881975154	0.378916398	0.990913209	-0.024543467	-0.112820136	0.911447632	0.974525070	0.036152762	0.519286696	0.612673691	0.999652396	-0.060385410	-0.885442127	0.389252633	0.999266765	-0.191832861	-1.450575741	0.155831360	0.413833814	0.186439284	2.289190479	0.024636707	0.091179096
ENSMUSG00000027678	Ncoa3	ENSG00000124151	NCOA3	0.045789270	0.664586130	0.512604983	0.758743137	-0.015077596	-0.757452505	0.449727045	0.990913209	0.177013446	1.495187150	0.152547437	0.698859469	0.049814638	0.820082049	0.427601166	0.999652396	-0.040170828	-0.576595646	0.572371512	0.999266765	0.039038034	0.949367213	0.348965263	0.622620113	-0.056323289	-1.950540311	0.054524063	0.158225139
ENSMUSG00000017721	Pigt	ENSG00000124155	PIGT	0.014132521	0.270156374	0.789332736	0.909901899	-0.005466498	-0.271682186	0.786164481	0.994065461	-0.024576569	-0.123748168	0.902914340	0.971488866	-0.021122915	-0.451192445	0.659614209	0.999652396	-0.054426853	-1.146789582	0.268612622	0.999266765	0.056917265	1.742363544	0.090256375	0.309398794	0.083538520	2.837402670	0.005728246	0.032671611
ENSMUSG00000039804	Ncoa5	ENSG00000124160	NCOA5	0.187228238	3.525637222	0.001715514	0.132793737	0.003095113	0.135169218	0.892622681	0.997331338	0.030613655	0.174397306	0.863539906	0.959975153	0.021640746	0.473066129	0.644357485	0.999652396	-0.116028638	-1.820635764	0.087738294	0.999266765	0.096629526	2.608357210	0.013303624	0.118522121	-0.104192805	-4.934639489	0.000004142	0.000191500
ENSMUSG00000054455	Vapb	ENSG00000124164	VAPB	-0.001342167	-0.027366752	0.978391867	0.990180936	-0.012057045	-0.674457436	0.500848976	0.991165746	-0.050939309	-0.508634283	0.617313368	0.916711945	-0.025861235	-0.597013457	0.561205783	0.999652396	-0.037305261	-0.992576284	0.335939578	0.999266765	0.012959438	0.552036960	0.584442786	0.794356743	-0.013742050	-0.798351293	0.426970173	0.618185582
ENSMUSG00000044641	Pard6b	ENSG00000124171	PARD6B	0.085830759	0.933146829	0.359970750	0.650814724	0.006372582	0.152005035	0.879345949	0.997331338	0.036649113	0.093062251	0.926903317	0.979768330	-0.135944808	-1.282429162	0.223070467	0.999652396	0.173984716	1.499753542	0.153479106	0.999266765	0.038112130	0.665876872	0.509869485	0.745544150	0.169164416	3.628991303	0.000493276	0.005683560
ENSMUSG00000016252	Atp5f1e	ENSG00000124172	ATP5E	-0.150826224	-1.773989029	0.088662098	0.363813742	0.005637700	0.208840956	0.834798480	0.996455702	0.125265865	1.060896844	0.303052322	0.782854456	-0.041556994	-0.618027296	0.547703824	0.999652396	-0.048378236	-0.651560151	0.524090433	0.999266765	-0.019993325	-0.496130593	0.622914066	0.820122969	-0.016812277	-0.499032510	0.619091141	0.776304083
ENSMUSG00000057133	Chd6	ENSG00000124177	CHD6	0.166779177	2.682692222	0.012965949	0.198521862	0.018348692	1.053574203	0.293429970	0.990913209	0.116816828	0.976637221	0.341958132	0.800380500	0.066474356	1.228387798	0.242031244	0.999652396	-0.005274004	-0.085711786	0.932776952	0.999266765	0.088302490	2.225444941	0.032613443	0.181859548	-0.127971048	-3.523794150	0.000698300	0.007275061
ENSMUSG00000016933	Plcg1	ENSG00000124181	PLCG1	0.074089272	1.189717751	0.245710313	0.551390910	0.023867409	1.265614699	0.207217142	0.990913209	-0.019689608	-0.145173185	0.886220657	0.966906343	0.038525332	0.820753400	0.427232707	0.999652396	-0.031717546	-0.510516234	0.616778642	0.999266765	0.095066966	2.698851711	0.010652646	0.106016921	-0.027124674	-1.158731520	0.249925227	0.442044318
ENSMUSG00000074607	Tox2	ENSG00000124191	TOX2	0.055700279	0.378279723	0.708524085	0.871103099	0.004540052	0.189582434	0.849840862	0.996455702	-0.849198703	-1.866728873	0.078658385	0.666146418	-0.066283992	-1.195759417	0.254082995	0.999652396	-0.049313914	-0.653127668	0.523105789	0.999266765	0.047513511	0.778548655	0.441495055	0.695953186	-0.000748549	-0.014392168	0.988552027	0.994520009
ENSMUSG00000016921	Srsf6	ENSG00000124193	SRSF6	0.040972240	0.860767068	0.397822780	0.678846323	0.008917012	0.438701609	0.661381448	0.993164194	-0.035038399	-0.394707910	0.697791860	0.916711945	0.071226193	1.286777165	0.221598214	0.999652396	-0.080205465	-0.886417661	0.388742839	0.999266765	0.071484060	1.990238581	0.054446797	0.239700312	-0.056472465	-2.219134241	0.029236942	0.102704658
ENSMUSG00000017943	Gdap1l1	ENSG00000124194	GDAP1L1	0.162516885	2.898507242	0.007852493	0.176946057	-0.012563049	-0.887062539	0.376178498	0.990913209	-0.567893528	-1.386954455	0.182739611	0.706316540	-0.052427149	-1.197711187	0.253349099	0.999652396	0.023408907	0.519865623	0.610395465	0.999266765	0.029364085	1.172546932	0.248922994	0.525691255	0.027820218	1.277489485	0.205030484	0.388010462
ENSMUSG00000074582	Arfgef2	ENSG00000124198	ARFGEF2	-0.020538655	-0.329628121	0.744519929	0.888021365	-0.000090737	-0.006131924	0.995113964	0.999356074	-0.039996149	-0.565151586	0.579090892	0.904366924	0.054929008	1.115165266	0.285856288	0.999652396	-0.057158652	-1.192521373	0.250735065	0.999266765	-0.153239602	-3.237256753	0.002647110	0.051085518	-0.032708835	-1.158576319	0.249988154	0.442116467
ENSMUSG00000039501	Znfx1	ENSG00000124201	ZNFX1	0.139086471	2.474269933	0.020751948	0.226687281	-0.006731200	-0.412995018	0.680080861	0.993164194	0.150278006	1.218810056	0.238971382	0.745187905	0.034804418	0.859209690	0.406474855	0.999652396	-0.060729111	-0.951315891	0.355832722	0.999266765	-0.077193636	-1.370473687	0.179294398	0.444888488	0.097473034	3.165852004	0.002170358	0.016634967
ENSMUSG00000050600	Zfp831	ENSG00000124203	ZNF831	-0.074126839	-0.128532856	0.898790565	0.958537020	-0.027118374	-0.607926193	0.543970038	0.991165746	0.482188795	1.995007173	0.061732759	0.653991600	-0.033849074	-0.460384891	0.653182614	0.999652396	0.035892337	0.407741778	0.688958514	0.999266765	0.217286314	0.959873756	0.343725133	0.618205406	-0.370875468	-2.222973932	0.028966553	0.102005982
ENSMUSG00000027524	Edn3	ENSG00000124205	EDN3	0.073927818	0.380555620	0.706856276	0.870886763	0.061941084	1.237008026	0.217626902	0.990913209	-0.487668560	-1.078029058	0.295547952	0.777872553	-0.269704989	-1.880070274	0.083712246	0.999652396	-0.040313029	-0.259018188	0.798980007	0.999266765	-0.353763661	-0.898168817	0.375253404	0.643369130	0.052371540	0.274314791	0.784531814	0.886726938
ENSMUSG00000002718	Cse1l	ENSG00000124207	CSE1L	-0.068893038	-1.872923857	0.073220373	0.341399591	-0.013323935	-0.686540681	0.493218038	0.990913209	-0.078332162	-0.703724393	0.490793540	0.868967421	0.013978622	0.288049644	0.778050954	0.999652396	0.033068471	0.734901054	0.473213949	0.999266765	0.052105057	1.587267257	0.121476484	0.362437653	-0.075381748	-3.693651250	0.000397157	0.004860796
ENSMUSG00000027519	Rab22a	ENSG00000124209	RAB22A	-0.009668772	-0.239198956	0.812967496	0.919885618	-0.025655165	-1.376013166	0.170454340	0.987529601	-0.331833975	-1.956967937	0.066375329	0.653991600	-0.043120765	-1.281954133	0.223231790	0.999652396	0.009971200	0.198672782	0.845063636	0.999266765	0.030739050	1.049795524	0.301031064	0.577819957	0.003540813	0.204730564	0.838289388	0.919847950
ENSMUSG00000017969	Ptgis	ENSG00000124212	PTGIS	0.163978936	2.104948016	0.045869810	0.288253862	0.054038779	0.817436108	0.414713888	0.990913209	-1.177507459	-1.740154407	0.099254532	0.678437091	-0.258780245	-1.105840215	0.289720119	0.999652396	-0.082061161	-0.743499941	0.468139006	0.999266765	-0.265421641	-1.412915109	0.166541680	0.427461259	-0.005064783	-0.051078789	0.959386819	0.981148260
ENSMUSG00000039536	Stau1	ENSG00000124214	STAU1	0.044442631	1.248969776	0.223634648	0.531675472	0.002218869	0.178292399	0.858685305	0.996803528	-0.070081766	-0.750712142	0.462727032	0.852472767	0.013056879	0.332812510	0.744816699	0.999652396	-0.076174749	-1.557915080	0.139141525	0.999266765	0.087817314	2.861000932	0.007089502	0.085980228	-0.010844688	-0.594079311	0.554092676	0.725877032
ENSMUSG00000039155	Cdh26	ENSG00000124215	CDH26	0.009528039	0.075575628	0.940378641	0.975033043	-0.039092075	-0.847279014	0.397916840	0.990913209	1.230434939	2.442261030	0.025379846	0.634312141	-0.770748040	-1.559255757	0.143999451	0.999652396	-0.348158370	-0.982910033	0.340528261	0.999266765	-0.296444769	-1.017804744	0.315778338	0.592159273	0.272628292	1.402020923	0.164678909	0.336363281
ENSMUSG00000042821	Snai1	ENSG00000124216	SNAI1	-0.084009941	-0.521154261	0.607000593	0.817311054	-0.019452623	-0.316017508	0.752339755	0.993917769	-0.810247720	-2.578357609	0.019149980	0.633163832	-0.539547667	-2.127464944	0.054012193	0.999652396	-0.050656119	-0.144039451	0.887298404	0.999266765	0.063385367	0.361374657	0.719999049	0.876952421	0.296458773	2.261334347	0.026383343	0.095606113
ENSMUSG00000074576	Mocs3	ENSG00000124217	MOCS3	0.195084558	2.252339243	0.033648640	0.260690385	0.016607087	0.818533268	0.414088965	0.990913209	-0.019001268	-0.081018333	0.936339863	0.982857225	-0.168579085	-2.199682617	0.047405820	0.999652396	0.126394283	1.370363295	0.189813239	0.999266765	0.056645874	0.887234690	0.381029118	0.648434489	0.002497798	0.071479248	0.943190192	0.976592547
ENSMUSG00000027522	Stx16	ENSG00000124222	STX16	-0.022204479	-0.483586587	0.633030467	0.830510599	0.027867607	1.561255866	0.120144992	0.981936831	-0.086880266	-0.680859296	0.504803888	0.876848828	-0.004636107	-0.137306723	0.892985367	0.999652396	-0.005258165	-0.117469004	0.907975144	0.999266765	0.072321795	1.754257804	0.088168590	0.305636831	-0.167110794	-5.563951152	0.000000322	0.000033152
ENSMUSG00000038400	Pmepa1	ENSG00000124225	PMEPA1	0.041646618	0.525306759	0.604154821	0.815747826	0.007757199	0.321582226	0.748126435	0.993917769	-0.864469698	-1.720084975	0.102918259	0.679473643	-0.015218917	-0.266628656	0.794122781	0.999652396	-0.167138042	-2.288179299	0.036326118	0.999266765	0.016117558	0.224147451	0.823950266	0.930595567	0.073882731	1.952919988	0.054236498	0.157734393
ENSMUSG00000006418	Rnf114	ENSG00000124226	RNF114	0.000654888	0.017107656	0.986491135	0.993852681	-0.007852308	-0.508022328	0.612033168	0.991165746	-0.240184733	-1.824047056	0.085139298	0.666146418	-0.017268050	-0.480622400	0.639125483	0.999652396	0.002634201	0.053489698	0.958015133	0.999266765	0.066862012	2.128280043	0.040454350	0.204307255	-0.022370267	-0.907034336	0.367043406	0.563861329
ENSMUSG00000017999	Ddx27	ENSG00000124228	DDX27	-0.014763406	-0.278361243	0.783102014	0.907117015	-0.030328353	-1.789708316	0.075110204	0.977746693	0.145873169	1.169909697	0.257607756	0.757820067	0.063997061	1.266757773	0.228442195	0.999652396	-0.056633409	-0.827004269	0.420602755	0.999266765	-0.016669506	-0.404280445	0.688474637	0.857651190	0.053485522	1.983458633	0.050659107	0.150530348
ENSMUSG00000034617	Mtrr	ENSG00000124275	MTRR	-0.154464682	-2.894150133	0.007933445	0.177367250	0.013396745	0.626893571	0.531489467	0.991165746	0.048724974	0.360320292	0.722887523	0.916711945	-0.014255638	-0.234107192	0.818709770	0.999652396	-0.029867145	-0.291149698	0.774740625	0.999266765	-0.130742839	-2.505979340	0.017028275	0.133172582	0.008896989	0.254391643	0.799829143	0.896659780
ENSMUSG00000021532	Fastkd3	ENSG00000124279	FASTKD3	-0.120464902	-1.402270342	0.173544865	0.477666599	0.008276450	0.369045418	0.712509127	0.993164194	-0.205969684	-1.028638201	0.317553917	0.791368925	0.026813570	0.339857848	0.739632213	0.999652396	-0.030398940	-0.494437778	0.627830506	0.999266765	-0.065514096	-1.126673092	0.267571884	0.545689281	0.102161175	3.432328321	0.000939816	0.009003305
ENSMUSG00000063931	Pepd	ENSG00000124299	PEPD	-0.015804223	-0.273206940	0.787014459	0.908897977	0.049062071	1.626214711	0.105578864	0.977746693	-0.209222331	-1.289817253	0.213774676	0.731805104	-0.062216945	-1.075270288	0.302663654	0.999652396	-0.025727880	-0.524783737	0.607050646	0.999266765	-0.006821913	-0.174320519	0.862621358	0.948302582	-0.005730157	-0.192996050	0.847438738	0.925363074
ENSMUSG00000060402	Chst8	ENSG00000124302	CHST8	-0.134285832	-0.824165462	0.417902646	0.695111007	0.018750830	0.433698028	0.665004944	0.993164194	-0.544083064	-1.501446135	0.150935273	0.698859469	-0.113481037	-1.392107040	0.188273334	0.999652396	-0.137270471	-1.280162587	0.219044001	0.999266765	-0.017979158	-0.182009995	0.856628466	0.945550260	0.090125660	1.332861067	0.186264822	0.364321735
ENSMUSG00000041115	Iqsec2	ENSG00000124313	IQSEC2	0.151463789	1.861518866	0.074872569	0.343808404	0.008664799	0.489935554	0.624750686	0.991165746	-0.178993129	-0.476599132	0.639500173	0.916711945	-0.023942714	-0.562787150	0.583578814	0.999652396	0.005329535	0.094222434	0.926122149	0.999266765	0.134294558	3.107061585	0.003744526	0.061457002	0.067397987	2.774117905	0.006850499	0.037020269
ENSMUSG00000006906	Stambp	ENSG00000124356	STAMBP	0.067355471	1.378424673	0.180695490	0.485735073	-0.025454445	-1.399805446	0.163219415	0.984241184	-0.261697740	-1.688029287	0.109012333	0.679567865	-0.069869048	-1.658679304	0.122159963	0.999652396	0.018696429	0.409906916	0.687402077	0.999266765	0.047321155	1.970093540	0.056807177	0.245040844	0.081233353	4.533108816	0.000019578	0.000556258
ENSMUSG00000034744	Nagk	ENSG00000124357	NAGK	0.050580687	1.145362271	0.263271036	0.564512804	-0.011594793	-0.631726527	0.528332925	0.991165746	0.201082372	0.824522869	0.420656559	0.829436733	0.044735662	0.783662772	0.447899918	0.999652396	-0.024480978	-0.322368606	0.751418078	0.999266765	-0.093578267	-1.850521923	0.072722364	0.276175602	-0.135143817	-3.532534963	0.000678584	0.007121258
ENSMUSG00000033429	Mcee	ENSG00000124370	MCEE	-0.011944858	-0.163912290	0.871162812	0.945558206	-0.026182552	-0.956469413	0.340063329	0.990913209	0.314765953	1.763112042	0.095202688	0.675036738	0.017207885	0.295685801	0.772346945	0.999652396	0.142996683	1.649080724	0.118953639	0.999266765	-0.131216472	-1.858157656	0.071602570	0.274226585	-0.082826873	-1.676172320	0.097509075	0.236585775
ENSMUSG00000045896	Paip2b	ENSG00000124374	PAIP2B	-0.071113114	-1.328372127	0.196459240	0.503154201	0.064883953	1.051650378	0.294309723	0.990913209	0.031681952	0.217257948	0.830501333	0.948018838	0.007771335	0.173290677	0.865210316	0.999652396	0.050109399	0.879588201	0.392321152	0.999266765	0.071495468	3.255741288	0.002518727	0.049985019	0.057238006	3.336687623	0.001275398	0.011207563
ENSMUSG00000030521	Mphosph10	ENSG00000124383	MPHOSPH10	-0.073611048	-1.139503971	0.265657638	0.566930124	-0.014441610	-0.780290841	0.436200920	0.990913209	0.079367550	0.609830003	0.549753019	0.894851910	0.007960186	0.126918173	0.901033295	0.999652396	-0.022256427	-0.313759622	0.757825808	0.999266765	-0.021978977	-0.507613354	0.614919172	0.814923040	-0.000046477	-0.002061837	0.998359895	0.999131692
ENSMUSG00000037685	Atp8a1	ENSG00000124406	ATP8A1	-0.071532740	-1.028739723	0.313784925	0.612219465	0.015837728	0.767792237	0.443573803	0.990913209	-0.122237147	-0.804549221	0.431794245	0.833941029	0.027769830	0.554143856	0.589301970	0.999652396	-0.014191251	-0.260297230	0.798010860	0.999266765	0.077616400	1.501988641	0.142099166	0.394226354	-0.172016066	-3.800956992	0.000275770	0.003742006
ENSMUSG00000042506	Usp22	ENSG00000124422	USP22	0.118203941	2.713588687	0.012077997	0.194987923	0.006686680	0.472336922	0.637234091	0.991165746	-0.050849432	-0.310770395	0.759618723	0.923661755	-0.090566625	-1.873931715	0.084610761	0.999652396	-0.004263224	-0.117636908	0.907844252	0.999266765	0.083978327	2.591356598	0.013864992	0.120832422	0.015624775	0.986292543	0.326887614	0.524634635
ENSMUSG00000004328	Hif3a	ENSG00000124440	HIF3A	0.021009739	0.245312833	0.808284633	0.918214189	-0.168287967	-2.195333382	0.029364031	0.963036073	-1.232453368	-2.573778726	0.019333670	0.633163832	0.215035848	1.079343521	0.300914417	0.999652396	0.275306218	1.007786009	0.328808114	0.999266765	-0.062945519	-0.413122560	0.682045383	0.853276287	0.056106745	0.471896287	0.638252718	0.790455096
ENSMUSG00000074282	Zfp94	ENSG00000124459	ZNF45	0.057979741	1.126309328	0.271090884	0.571691735	0.040523915	1.414436326	0.158887689	0.984241184	0.252881385	1.134608213	0.271728472	0.765252609	0.059622160	0.884398236	0.393251158	0.999652396	0.045530592	0.776373691	0.449044866	0.999266765	-0.161467831	-3.213216273	0.002823433	0.053089675	0.073610401	1.996548535	0.049188482	0.147521132
ENSMUSG00000040138	Ndp	ENSG00000124479	NDP	-0.506199821	-3.026718173	0.005793955	0.169160744	0.025642722	0.899749113	0.369404702	0.990913209	-1.009175946	-2.514188288	0.021881721	0.633163832	0.139526549	2.344687232	0.036377861	0.999652396	-0.053536166	-0.602548737	0.555396074	0.999266765	-0.089817433	-1.337344829	0.189765452	0.458009433	-0.067643354	-1.326027029	0.188508459	0.366627844
ENSMUSG00000031010	Usp9x	ENSG00000124486	USP9X	0.037252337	0.567214783	0.575797730	0.798261018	-0.007092079	-0.505104554	0.614076950	0.991165746	-0.099882263	-1.162831822	0.260393755	0.760245484	0.020899532	0.294726545	0.773062733	0.999652396	0.015650244	0.252108247	0.804221603	0.999266765	0.006842511	0.150554960	0.881194019	0.957094581	-0.093559550	-1.778317726	0.079054134	0.204590213
ENSMUSG00000039109	F13a1	ENSG00000124491	F13A1	0.080989361	0.510904749	0.614051847	0.820757488	0.012763944	0.188786389	0.850463861	0.996455702	-0.236463493	-1.151931971	0.264728378	0.762849087	-0.056597709	-0.326695657	0.749328515	0.999652396	-0.245681774	-0.883100902	0.390477932	0.999266765	-0.443151551	-1.088493794	0.283840543	0.562541281	-0.284466665	-1.217366296	0.226952714	0.414668269
ENSMUSG00000063239	Grm4	ENSG00000124493	GRM4	-0.122286183	-0.778649221	0.443741240	0.712871795	-0.021454615	-0.381454174	0.703296992	0.993164194	-1.128801541	-1.464674331	0.160611769	0.698859469	0.045761256	0.666794051	0.517078705	0.999652396	-0.131500165	-1.970228079	0.066676032	0.999266765	-0.032302141	-0.404116504	0.688594066	0.857693806	-0.187355930	-3.911553957	0.000188130	0.002855405
ENSMUSG00000064043	Trerf1	ENSG00000124496	TRERF1	0.038818645	0.526758746	0.603161256	0.815409705	0.013707084	0.519212146	0.604223445	0.991165746	-0.051979279	-0.165485716	0.870444184	0.962046119	0.032021915	0.504058437	0.623027191	0.999652396	-0.059726329	-0.777083037	0.448638262	0.999266765	0.186172789	3.186205019	0.003034877	0.055007834	-0.040481074	-1.224867578	0.224128119	0.411540270
ENSMUSG00000040276	Pacsin1	ENSG00000124507	PACSIN1	-0.114995110	-0.908282001	0.372694824	0.660792677	-0.016016354	-0.861066379	0.390298233	0.990913209	0.292830219	0.865472087	0.398402188	0.819306680	-0.054474679	-1.639470346	0.126138617	0.999652396	-0.061165793	-1.450272227	0.166628563	0.999266765	-0.036028105	-0.962344073	0.342500715	0.617515981	0.013628171	0.393083093	0.695277037	0.829647143
ENSMUSG00000053216	Btn2a2	ENSG00000124508	BTN2A2	0.341921243	2.910758557	0.007629062	0.176946057	0.013373320	0.228713314	0.819340320	0.996279627	0.036333211	0.106161382	0.916652722	0.975659250	0.248074020	1.847972039	0.088508114	0.999652396	0.053200022	0.302081987	0.766546752	0.999266765	-0.757939003	-1.981758013	0.055429855	0.242107136	0.127033727	0.582734117	0.561669565	0.731914659
ENSMUSG00000054021	Sirt5	ENSG00000124523	SIRT5	0.022302494	0.449165538	0.657312952	0.844522338	0.008207423	0.392397883	0.695208717	0.993164194	-0.235497075	-0.927047183	0.366417893	0.810634567	-0.055334822	-0.963765191	0.353522315	0.999652396	0.060850014	0.869643232	0.397570924	0.999266765	0.067971293	1.484943047	0.146540448	0.400081863	-0.129369126	-3.032765245	0.003242966	0.021957627
ENSMUSG00000021339	Mrs2	ENSG00000124532	MRS2	-0.038210233	-0.709997991	0.484497955	0.740279989	0.010567682	0.562378976	0.574527719	0.991165746	0.156889418	1.140757222	0.269228193	0.764292771	-0.030355147	-0.815533982	0.430102772	0.999652396	-0.011756497	-0.300180004	0.767970283	0.999266765	-0.057511608	-1.403002948	0.169454550	0.430872363	0.023357677	0.819358449	0.414954342	0.607201321
ENSMUSG00000021400	Wrnip1	ENSG00000124535	WRNIP1	0.002083323	0.044416858	0.964936959	0.985394615	-0.011671919	-0.876301904	0.381984133	0.990913209	0.148492306	1.095291795	0.288124118	0.771855419	0.028494833	0.728865207	0.479579743	0.999652396	-0.023614627	-0.451315096	0.657921931	0.999266765	0.006420620	0.245557999	0.807463433	0.923145476	0.014725568	0.772416192	0.442086066	0.630788740
ENSMUSG00000023971	Rrp36	ENSG00000124541	RRP36	0.038842126	0.783614944	0.440875950	0.710680387	-0.047837733	-2.745666331	0.006625067	0.949331718	-0.051216169	-0.388764454	0.702104710	0.916711945	0.005276455	0.084522318	0.933985988	0.999652396	0.066251280	1.071571117	0.300077952	0.999266765	-0.047346465	-1.265535643	0.214067292	0.488638621	-0.008708131	-0.361147344	0.718917056	0.845033206
ENSMUSG00000024217	Snrpc	ENSG00000124562	SNRPC	-0.066904060	-1.216686918	0.235468290	0.541936077	-0.000010060	-0.000478121	0.999619022	0.999863161	-0.029510094	-0.150677217	0.881940611	0.965336764	-0.009291178	-0.128982894	0.899432831	0.999652396	0.039670064	0.535460530	0.599820433	0.999266765	0.126128008	4.181707386	0.000184851	0.013598468	0.044613438	1.590627761	0.115537176	0.264467059
ENSMUSG00000067150	Xpo5	ENSG00000124571	XPO5	0.071448457	2.119480785	0.044508480	0.285053072	0.004656720	0.276383244	0.782557300	0.994065461	0.067782511	0.870037075	0.395969823	0.819306680	-0.001581332	-0.035564084	0.972194178	0.999652396	-0.102738971	-2.559140355	0.021212346	0.999266765	0.015316398	0.384945829	0.702614714	0.866190983	-0.064600359	-3.358111875	0.001191646	0.010621124
ENSMUSG00000032842	Abcc10	ENSG00000124574	ABCC10	0.030680276	0.500714501	0.621100143	0.824074046	0.015523064	0.923859563	0.356743565	0.990913209	-0.039394544	-0.166600890	0.869579600	0.961577973	0.068072333	0.725810962	0.481385189	0.999652396	-0.104566959	-1.043394033	0.312535813	0.999266765	-0.036368380	-0.574960227	0.569008324	0.783494573	-0.133108087	-4.050614234	0.000115265	0.002004555
ENSMUSG00000002763	Pex6	ENSG00000124587	PEX6	0.074112952	1.026576433	0.314782220	0.613436562	-0.033515684	-0.951446663	0.342599161	0.990913209	-0.040264641	-0.208608611	0.837144527	0.950262398	-0.022889573	-0.422780525	0.679670630	0.999652396	-0.054434031	-1.164604711	0.261536976	0.999266765	-0.039012871	-0.995770140	0.326219438	0.602411400	-0.167859122	-4.684763826	0.000010974	0.000364708
ENSMUSG00000046949	Nqo2	ENSG00000124588	NQO2	0.072211276	0.681502437	0.502030301	0.751440894	-0.004501129	-0.102794713	0.918235456	0.997331338	-0.188500925	-1.181686493	0.253022063	0.754313378	-0.053532105	-0.716434994	0.486953491	0.999652396	-0.118425179	-1.439699949	0.169555527	0.999266765	-0.138603288	-2.300839786	0.027496228	0.168919369	-0.059911038	-1.400341267	0.165179401	0.336903232
ENSMUSG00000040771	Oard1	ENSG00000124596	OARD1	-0.137627948	-2.045746368	0.051808130	0.300760071	-0.018565345	-0.827222268	0.409159736	0.990913209	0.148824786	1.437538051	0.168074752	0.698859469	0.076769866	1.092467600	0.295329839	0.999652396	0.020601146	0.289923429	0.775661468	0.999266765	0.087772571	2.186653426	0.035564793	0.190857383	-0.073703054	-2.470586849	0.015559303	0.066025390
ENSMUSG00000043592	Unc5cl	ENSG00000124602	UNC5CL	0.080450772	0.527539860	0.602627079	0.815071963	0.062028284	1.054642311	0.292942299	0.990913209	0.227875788	1.527266785	0.144433029	0.698859469	-0.738046659	-1.309478687	0.214038094	0.999652396	0.226136438	0.325753017	0.748904150	0.999266765	-0.058486543	-0.194743935	0.846723218	0.940887319	0.184224828	0.919795021	0.360374753	0.558101224
ENSMUSG00000023938	Aars2	ENSG00000124608	AARS2	0.059405464	1.250114765	0.223223388	0.531214034	-0.014235594	-0.661303943	0.509226977	0.991165746	0.046986846	0.335508034	0.741200634	0.919717508	0.006566103	0.119103475	0.907094882	0.999652396	-0.033044853	-0.544283455	0.593878099	0.999266765	-0.024942456	-0.575914544	0.568370201	0.783317905	-0.106445906	-3.283234324	0.001509107	0.012756203
ENSMUSG00000052146	Rps10	ENSG00000124614	RPS10	-0.177195119	-1.511497346	0.143623809	0.437003517	0.021508165	0.378074285	0.705801908	0.993164194	0.118344125	0.420326302	0.679324730	0.916711945	0.245643726	1.619991737	0.130288411	0.999652396	0.119822025	0.576358270	0.572528016	0.999266765	0.076332339	0.712740436	0.480747208	0.725479354	0.119264859	1.663306790	0.100064356	0.240776465
ENSMUSG00000064120	Mocs1	ENSG00000124615	MOCS1	-0.127874680	-1.264862439	0.217977593	0.525513900	-0.010686289	-0.513074545	0.608501490	0.991165746	-0.097440708	-0.691591066	0.498199702	0.873511310	-0.028815665	-0.260968841	0.798386067	0.999652396	-0.025438174	-0.361387821	0.722617423	0.999266765	-0.059021432	-1.180000648	0.245984594	0.523364714	0.009036488	0.321561138	0.748602501	0.864711217
ENSMUSG00000092558	Med20	ENSG00000124641	MED20	0.025244527	0.468860428	0.643369797	0.836552172	-0.021959760	-0.994206235	0.321400255	0.990913209	0.144380233	0.989395223	0.335852965	0.800126324	0.066814203	0.997046147	0.337738547	0.999652396	-0.017724295	-0.297725528	0.769808595	0.999266765	0.010257131	0.171017231	0.865198375	0.949531447	-0.159229917	-3.953228115	0.000162611	0.002581871
ENSMUSG00000036430	Tbcc	ENSG00000124659	TBCC	0.114995896	1.528908126	0.139266892	0.431267550	0.015294284	0.769765548	0.442405005	0.990913209	0.104880900	0.610565191	0.549276988	0.894478801	-0.109230525	-1.654857643	0.122942639	0.999652396	-0.010570969	-0.135514888	0.893923683	0.999266765	-0.092321802	-1.585364072	0.121908564	0.362999652	-0.006051617	-0.176395899	0.860417360	0.932905024
ENSMUSG00000024215	Spdef	ENSG00000124664	SPDEF	-0.379563225	-0.815825188	0.422565576	0.697987480	0.018323962	0.377225179	0.706431707	0.993164194	0.654855154	1.152491101	0.264504717	0.762849087	-0.175919696	-0.549137971	0.592629883	0.999652396	0.594201885	1.367573730	0.190667638	0.999266765	-0.095811647	-0.655582996	0.516393197	0.749676743	0.253121139	2.156797142	0.033946274	0.113746497
ENSMUSG00000034509	Mad2l1bp	ENSG00000124688	MAD2L1BP	0.021024329	0.346212378	0.732178057	0.882119295	-0.024425273	-1.275380998	0.203748000	0.990913209	-0.111518249	-0.820894934	0.422665840	0.830217794	-0.054706140	-0.692142137	0.501561465	0.999652396	0.071676564	0.670044262	0.512546187	0.999266765	0.017304517	0.309970458	0.758427724	0.897332031	0.094883726	2.600852020	0.011027043	0.052032638
ENSMUSG00000063576	Klhdc3	ENSG00000124702	KLHDC3	0.024262619	0.508162811	0.615944679	0.821107868	-0.008158347	-0.568927199	0.570084516	0.991165746	-0.114395780	-0.850549529	0.406421441	0.822561745	-0.039609769	-1.032913339	0.321305095	0.999652396	-0.053777028	-1.236794289	0.234310135	0.999266765	0.083711103	2.959896578	0.005500808	0.075344860	0.087655529	3.960200047	0.000158679	0.002535570
ENSMUSG00000002769	Gnmt	ENSG00000124713	GNMT	0.101799872	1.067406516	0.296331609	0.597537545	-0.072872849	-1.120604367	0.263885617	0.990913209	-0.306333454	-0.575628319	0.572140060	0.902872070	0.275444882	0.682812075	0.507240612	0.999652396	-0.017904503	-0.050511709	0.960350426	0.999266765	0.079463160	0.440137675	0.662552640	0.842869219	0.435101091	3.342135570	0.001253591	0.011069988
ENSMUSG00000002768	Mea1	ENSG00000124733	MEA1	-0.054997133	-0.902525158	0.375682527	0.662727266	-0.028652065	-1.627625134	0.105279000	0.977746693	-0.141239557	-0.974615345	0.342932715	0.800380500	-0.027770192	-0.584167720	0.569547940	0.999652396	-0.051284744	-0.975557318	0.344048073	0.999266765	0.015049068	0.395473111	0.694902038	0.862022963	0.024387280	0.979531594	0.330195268	0.527696799
ENSMUSG00000023067	Cdkn1a	ENSG00000124762	CDKN1A	-0.079429166	-0.386985201	0.702152687	0.867692350	-0.071339148	-1.172099007	0.242640340	0.990913209	-0.701854053	-1.069409511	0.299306490	0.780581983	-0.047613972	-0.453511103	0.657989237	0.999652396	-0.298029861	-1.392753330	0.183067201	0.999266765	-0.104287171	-1.484950572	0.146538463	0.400081863	0.009014657	0.162458979	0.871343650	0.940021112
ENSMUSG00000076431	Sox4	ENSG00000124766	SOX4	0.090724952	1.101009876	0.281733984	0.582780026	-0.006287964	-0.137194328	0.891023997	0.997331338	-0.082950321	-0.416260765	0.682241840	0.916711945	-0.094850781	-1.493347531	0.160266188	0.999652396	0.041549559	0.516707217	0.612548227	0.999266765	0.127002707	2.528782285	0.016124282	0.129826708	-0.050488214	-1.450335344	0.150775136	0.316708652
ENSMUSG00000024026	Glo1	ENSG00000124767	GLO1	-0.219889570	-3.024751892	0.005821214	0.169160744	0.011744274	0.589195775	0.556437216	0.991165746	0.111817712	0.620467707	0.542886746	0.893357309	-0.011506949	-0.260289364	0.798898344	0.999652396	0.045444175	1.193435824	0.250387094	0.999266765	-0.002747733	-0.094826360	0.924995380	0.970727563	0.005507426	0.267886527	0.789458603	0.890179866
ENSMUSG00000024008	Cpne5	ENSG00000124772	CPNE5	-0.220366482	-1.658860453	0.110063112	0.393361373	-0.017101261	-0.694321731	0.488337493	0.990913209	-0.023749822	-0.047966900	0.962281732	0.991110985	-0.049861931	-1.077178210	0.301843359	0.999652396	-0.068585559	-0.998795173	0.333010584	0.999266765	0.009446181	0.149462746	0.882049304	0.957554911	-0.035130533	-0.986568720	0.326752967	0.524559056
ENSMUSG00000039087	Rreb1	ENSG00000124782	RREB1	0.170641054	1.424701243	0.167025380	0.469307549	0.000393248	0.010972767	0.991256808	0.999255188	-0.124717993	-0.867746263	0.397189217	0.819306680	0.226047469	1.440284772	0.174473244	0.999652396	0.026234751	0.162960018	0.872624940	0.999266765	-0.289002005	-3.071267077	0.004114790	0.064671263	-0.064532816	-1.295293015	0.198849866	0.379827391
ENSMUSG00000021427	Ssr1	ENSG00000124783	SSR1	-0.027325409	-0.654220669	0.519145135	0.763052967	-0.015160811	-0.743302828	0.458226139	0.990913209	-0.171215514	-1.498259305	0.151754353	0.698859469	0.008647397	0.249305754	0.807192551	0.999652396	-0.018123302	-0.521872687	0.609029372	0.999266765	-0.016536626	-0.518522750	0.607367421	0.810174761	0.039958949	2.023571856	0.046267563	0.141112889
ENSMUSG00000021428	Riok1	ENSG00000124784	RIOK1	-0.120377341	-2.750814946	0.011084166	0.190903356	-0.017005916	-0.881431953	0.379209464	0.990913209	0.084655318	0.983111947	0.338850154	0.800126324	0.028474864	0.384396485	0.707174030	0.999652396	-0.063250004	-0.837261550	0.414984861	0.999266765	0.006255903	0.177674234	0.860006561	0.946955405	-0.035726828	-1.472042104	0.144832923	0.308544023
ENSMUSG00000039114	Nrn1	ENSG00000124785	NRN1	-0.100522506	-0.675197754	0.505957076	0.753658709	-0.022526955	-0.938397939	0.349243847	0.990913209	-0.724442438	-1.236197386	0.232599643	0.741097725	-0.018214501	-0.303132201	0.766797969	0.999652396	-0.056718249	-1.054472789	0.307593611	0.999266765	-0.142870715	-1.549443103	0.130301258	0.376231406	-0.019345567	-0.331074307	0.741431955	0.859909527
ENSMUSG00000021432	Slc35b3	ENSG00000124786	SLC35B3	-0.152651204	-2.355770953	0.026926431	0.243108558	0.040185904	1.705594564	0.089735008	0.977746693	-0.105587109	-0.906404625	0.376941550	0.815667656	-0.003425872	-0.041769742	0.967345098	0.999652396	0.050497123	0.504525218	0.620885758	0.999266765	-0.020192348	-0.380655778	0.705767007	0.868391459	0.155573316	4.484418291	0.000023527	0.000633337
ENSMUSG00000021418	Rpp40	ENSG00000124787	RPP40	-0.120386930	-1.649521183	0.111975513	0.396340245	-0.016225985	-0.519085872	0.604311324	0.991165746	-0.311988169	-1.184295027	0.252014749	0.753713952	-0.208378598	-1.787170538	0.098278721	0.999652396	0.084555194	0.657367679	0.520447636	0.999266765	-0.054392849	-0.726603930	0.472316601	0.719738643	-0.228443567	-3.692485631	0.000398720	0.004870971
ENSMUSG00000046876	Atxn1	ENSG00000124788	ATXN1	0.188050518	2.524427946	0.018556596	0.218524874	-0.027376304	-1.168296589	0.244166398	0.990913209	-0.299121644	-1.640516794	0.118613705	0.683576450	0.017730643	0.364690897	0.721465600	0.999652396	-0.115362239	-2.366505348	0.031146606	0.999266765	0.056476578	0.826780477	0.413981349	0.675340041	0.053676649	1.434581608	0.155204959	0.323024264
ENSMUSG00000021374	Nup153	ENSG00000124789	NUP153	0.060727217	1.387016581	0.178092661	0.482871937	-0.003400222	-0.247476092	0.804809831	0.995319946	0.075841461	1.171129832	0.257129765	0.757820067	-0.007857867	-0.116042485	0.909470867	0.999652396	0.023734898	0.447982995	0.660273532	0.999266765	-0.052345070	-1.319691180	0.195534092	0.464896792	-0.027558764	-0.814427217	0.417756516	0.610050348
ENSMUSG00000021377	Dek	ENSG00000124795	DEK	-0.094382962	-1.576276333	0.127958692	0.416458676	0.008241259	0.430359817	0.667426812	0.993164194	-0.137508229	-0.999492896	0.331075219	0.798750531	0.025299075	0.705683627	0.493386550	0.999652396	0.021183096	0.344078079	0.735343851	0.999266765	0.082343889	2.514572815	0.016682285	0.131789789	0.086376861	3.108660838	0.002582708	0.018636927
ENSMUSG00000001707	Eef1e1	ENSG00000124802	EEF1E1	-0.258038829	-2.440163453	0.022379602	0.231356371	0.057013317	1.758993427	0.080205310	0.977746693	0.084104630	0.550863672	0.588639229	0.907773314	-0.086181203	-1.268435650	0.227862157	0.999652396	-0.014188911	-0.214483218	0.832925842	0.999266765	0.085709119	2.097406004	0.043273715	0.211384004	-0.025244233	-0.907798216	0.366642017	0.563461387
ENSMUSG00000039153	Runx2	ENSG00000124813	RUNX2	0.084220995	0.328312445	0.745502088	0.888237325	0.030422899	0.726264889	0.468579544	0.990913209	0.197843976	0.836503960	0.414064410	0.826308575	0.175781738	2.174680505	0.049601809	0.999652396	-0.152279228	-1.307883472	0.209703639	0.999266765	-0.006731786	-0.050260352	0.960201613	0.985470117	-0.032377601	-0.477138777	0.634531094	0.787701931
ENSMUSG00000036098	Myrf	ENSG00000124920	MYRF	-0.082294784	-0.772359408	0.447386733	0.715747464	0.041782905	1.184467146	0.237723325	0.990913209	-0.145085920	-0.334233402	0.742145828	0.919997647	0.033602508	0.303218962	0.766733393	0.999652396	-0.053535284	-0.359889533	0.723715731	0.999266765	-0.310928735	-2.460060512	0.018990862	0.140490174	0.138921074	1.920665014	0.058245795	0.165490969
ENSMUSG00000069833	Ahnak	ENSG00000124942	AHNAK	0.175471162	1.045079375	0.306323610	0.605972699	0.001529925	0.041035706	0.967310974	0.998634319	-0.092589397	-0.321423940	0.751667833	0.921658275	0.078065375	0.580446510	0.571976916	0.999652396	-0.023209034	-0.158801177	0.875846321	0.999266765	-0.042762850	-0.287243193	0.775625596	0.906886709	0.108908899	1.782429632	0.078376348	0.203283883
ENSMUSG00000030286	Emc3	ENSG00000125037	EMC3	-0.078028919	-1.533804280	0.138061331	0.429690623	-0.028196786	-2.073386117	0.039499542	0.966852655	-0.062047205	-0.470565014	0.643719665	0.916711945	-0.034219574	-0.893700231	0.388442532	0.999652396	-0.029827109	-0.628249939	0.538855116	0.999266765	0.011756351	0.518608469	0.607308256	0.810174761	0.059225754	3.352711480	0.001212255	0.010780762
ENSMUSG00000022997	Wnt1	ENSG00000125084	WNT1	0.010004823	0.029353268	0.976823815	0.989530466	0.045128094	0.889654224	0.374788464	0.990913209	-0.064522347	-0.343929199	0.734966711	0.916711945	-1.030849038	-2.845256851	0.014300738	0.999652396	-0.276816279	-1.344370563	0.197895272	0.999266765	-0.178979870	-0.474292841	0.638246723	0.829468915	0.177683712	1.048034282	0.297698587	0.493189749
ENSMUSG00000036553	Sh3tc1	ENSG00000125089	SH3TC1	0.170103715	1.129771481	0.269657475	0.570013058	0.030686757	0.497631523	0.619325274	0.991165746	0.041135072	0.270950879	0.789575065	0.932752223	0.009120953	0.052475078	0.958983290	0.999652396	-0.098075721	-0.394139309	0.698769666	0.999266765	0.033971780	0.351794947	0.727108371	0.881479886	-0.126800509	-2.301010257	0.023926948	0.089113716
ENSMUSG00000036550	Cnot1	ENSG00000125107	CNOT1	0.087320135	1.752796856	0.092311006	0.368358593	-0.009212519	-0.602529874	0.547547487	0.991165746	0.138202995	1.581319664	0.131575309	0.693526517	0.037635501	0.866582387	0.402573677	0.999652396	-0.062768005	-1.279515395	0.219265927	0.999266765	0.055271738	1.307833186	0.199483587	0.470440178	-0.018728368	-0.566928455	0.572309691	0.739507942
ENSMUSG00000031755	Bbs2	ENSG00000125124	BBS2	-0.137704160	-2.193407084	0.038129208	0.272066463	-0.003212595	-0.170182271	0.865049776	0.997331338	0.072832406	0.360958698	0.722418549	0.916711945	0.076329404	1.301582569	0.216643655	0.999652396	-0.079783450	-1.191689364	0.251051986	0.999266765	0.103836285	2.221916177	0.032872576	0.182743342	-0.093682643	-2.640822258	0.009898181	0.048232807
ENSMUSG00000031889	Phaf1	ENSG00000125149	C16orf70	0.120865061	2.440821993	0.022347088	0.231356371	-0.028013909	-1.564879614	0.119292668	0.981794825	0.043023012	0.373132414	0.713497608	0.916711945	0.037233207	0.823420681	0.425770870	0.999652396	-0.040326064	-0.915659175	0.373669225	0.999266765	0.002605288	0.080641732	0.936187776	0.975747549	0.091280231	3.436878187	0.000926139	0.008910740
ENSMUSG00000031672	Got2	ENSG00000125166	GOT2	-0.010119686	-0.275670065	0.785144070	0.908282867	-0.002184188	-0.160044935	0.873017488	0.997331338	-0.102751890	-0.624371270	0.540378821	0.892270933	-0.024277946	-0.518898210	0.612936754	0.999652396	-0.050624342	-0.936516480	0.363163184	0.999266765	0.067792322	2.129170573	0.040375496	0.204115454	0.008000601	0.342384855	0.732936341	0.854971120
ENSMUSG00000040631	Dok4	ENSG00000125170	DOK4	0.095869498	2.320278132	0.029080568	0.249951772	-0.022685452	-1.166601701	0.244848807	0.990913209	-0.632964413	-2.627660750	0.017274282	0.633163832	-0.041781369	-0.525881728	0.608216467	0.999652396	-0.033727182	-0.365268065	0.719775962	0.999266765	0.108170686	2.346180147	0.024778459	0.160014528	0.092874068	3.460489208	0.000858126	0.008439236
ENSMUSG00000025545	Clybl	ENSG00000125246	CLYBL	-0.139689787	-0.962108143	0.345520169	0.639143330	-0.020330791	-0.666967798	0.505610387	0.991165746	-0.069104003	-0.449854154	0.658296700	0.916711945	-0.022437863	-0.284937969	0.780379177	0.999652396	0.018981787	0.231776770	0.819699448	0.999266765	-0.293720557	-2.705157823	0.010487511	0.105016427	0.040304838	0.482898782	0.630452910	0.784638696
ENSMUSG00000041594	Tmtc4	ENSG00000125247	TMTC4	-0.134991395	-2.140088351	0.042640196	0.281536576	0.079103626	2.432859942	0.015916106	0.963036073	-0.152624216	-0.857459406	0.402695186	0.820417143	0.064839691	0.892665532	0.388975419	0.999652396	0.028170579	0.321474986	0.752082341	0.999266765	0.066827199	1.398961291	0.170653646	0.432313017	-0.066229203	-1.762962313	0.081628289	0.208633417
ENSMUSG00000051615	Rap2a	ENSG00000125249	RAP2A	-0.101989489	-1.463606579	0.156183054	0.452871396	0.033683856	1.790761831	0.074940280	0.977746693	-0.265447274	-1.727987590	0.101461889	0.679473643	-0.053512939	-1.467632823	0.167023916	0.999652396	0.024446785	0.560091403	0.583305796	0.999266765	0.030524652	0.953843401	0.346726326	0.620733290	0.053832878	2.604161513	0.010929331	0.051730442
ENSMUSG00000032849	Abcc4	ENSG00000125257	ABCC4	-0.238094894	-2.008306105	0.055907731	0.310413328	0.010051623	0.227205596	0.820510735	0.996279627	-0.224381341	-1.806536021	0.087931148	0.667718641	0.077732389	0.650814671	0.527002881	0.999652396	-0.068252593	-0.585212644	0.566705365	0.999266765	-0.053785660	-0.629442594	0.533160435	0.760882844	0.139154122	3.669346164	0.000430986	0.005164071
ENSMUSG00000001300	Efnb2	ENSG00000125266	EFNB2	0.020865915	0.206589613	0.838060382	0.931138117	0.000046683	0.002152332	0.998284971	0.999654108	-0.315654316	-0.665652344	0.514247355	0.880280476	0.007626650	0.163664315	0.872623965	0.999652396	0.014217771	0.258494939	0.799376578	0.999266765	-0.007590875	-0.126970105	0.899693146	0.959957150	0.016436768	0.467897463	0.641097729	0.792308256
ENSMUSG00000061517	Sox21	ENSG00000125285	SOX21	0.055382839	0.460120077	0.649541528	0.840068484	0.096566778	2.371286657	0.018737186	0.963036073	-0.317776584	-0.609883094	0.549718636	0.894851910	-0.068270487	-0.616110914	0.548927638	0.999652396	-0.072334211	-0.512281241	0.615571147	0.999266765	0.197382962	3.443664694	0.001509922	0.038163591	-0.015696799	-0.473875257	0.636846757	0.789546094
ENSMUSG00000025544	Tm9sf2	ENSG00000125304	TM9SF2	-0.063434555	-1.661721258	0.109482821	0.392594885	0.009258149	0.591634103	0.554806317	0.991165746	0.017880654	0.189623034	0.851770204	0.955532607	-0.011389013	-0.335876236	0.742560565	0.999652396	0.051353401	1.669964948	0.114700029	0.999266765	-0.014365610	-0.464172681	0.645407935	0.833256847	0.011463883	0.750187862	0.455286277	0.642950234
ENSMUSG00000034773	Hrob	ENSG00000125319	C17orf53	0.117834103	1.267798321	0.216944618	0.524352964	-0.033780146	-0.623896940	0.533451482	0.991165746	-0.522222615	-1.203560479	0.244669133	0.747798818	0.023169770	0.118249398	0.907757736	0.999652396	-0.110588480	-0.595951203	0.559685724	0.999266765	-0.515337497	-4.412866132	0.000093639	0.010164924	-0.204428793	-3.212014045	0.001883258	0.014921142
ENSMUSG00000018899	Irf1	ENSG00000125347	IRF1	-0.093080825	-0.965413900	0.343896046	0.638009482	0.052786087	0.857177928	0.392437810	0.990913209	0.148512534	0.978577088	0.341024889	0.800380500	0.106135577	1.071288165	0.304381100	0.999652396	-0.143961239	-1.514142120	0.149821756	0.999266765	-0.091934833	-1.035307958	0.307649315	0.584346464	0.257897531	4.663981626	0.000011887	0.000383173
ENSMUSG00000036572	Upf3b	ENSG00000125351	UPF3B	-0.156624419	-3.025126372	0.005816013	0.169160744	0.006633295	0.275971011	0.782873424	0.994065461	0.431204466	2.298744194	0.033981820	0.649730593	-0.028171813	-0.437861816	0.668991499	0.999652396	0.041350870	0.646888919	0.527030866	0.999266765	0.065140672	1.725275025	0.093328425	0.315475032	-0.082378258	-3.552181375	0.000636177	0.006798928
ENSMUSG00000036537	Rnf113a1	ENSG00000125352	RNF113A	0.051092921	0.695819419	0.493177192	0.745993782	-0.004034799	-0.178531249	0.858498004	0.996803528	0.023685383	0.088681731	0.930334288	0.980614843	0.029692072	0.360574839	0.724464871	0.999652396	0.066544527	0.990911904	0.336726552	0.999266765	0.095968993	2.108692000	0.042223608	0.208756025	0.052034067	1.483454884	0.141782816	0.304359995
ENSMUSG00000098134	Rnf113a2	ENSG00000125352	RNF113A	0.051092921	0.695819419	0.493177192	0.745993782	-0.004034799	-0.178531249	0.858498004	0.996803528	0.082093833	0.628067763	0.538009750	0.891653397	-0.083799383	-0.996917317	0.337798650	0.999652396	-0.020544307	-0.230171549	0.820924847	0.999266765	-0.024490689	-0.541029178	0.591926021	0.800067348	0.039759051	1.362348624	0.176814016	0.352076877
ENSMUSG00000050379	Septin6	ENSG00000125354	SEPT6	0.074588921	1.483555992	0.150847534	0.446207926	-0.008197414	-0.504444234	0.614539898	0.991165746	0.274150700	1.641447024	0.118419014	0.683576450	0.003269492	0.078609394	0.938593476	0.999652396	-0.084470030	-1.818665735	0.088051277	0.999266765	0.041724531	1.188767312	0.242561172	0.519673588	-0.069140731	-3.000319646	0.003570438	0.023645868
ENSMUSG00000036502	Tmem255a	ENSG00000125355	TMEM255A	0.222903438	1.794386493	0.085267392	0.358418674	0.058152265	1.305272029	0.193395300	0.990913209	-0.789651141	-1.811048817	0.087204085	0.667653183	-0.113800772	-0.778271292	0.450956546	0.999652396	0.142650990	1.199789064	0.247979744	0.999266765	-0.068352659	-0.538965365	0.593334124	0.800922876	-0.069784772	-0.789812756	0.431912557	0.622631564
ENSMUSG00000016427	Ndufa1	ENSG00000125356	NDUFA1	-0.090254107	-0.981407425	0.336111680	0.631999829	-0.001986488	-0.077836327	0.938041020	0.997331338	0.033987705	0.200021517	0.843752426	0.951938035	-0.064642323	-1.127214271	0.280921912	0.999652396	0.000826654	0.010716527	0.991584342	0.999860795	-0.026277852	-0.605918465	0.548491600	0.771464772	0.025951691	0.824170904	0.412230599	0.604633131
ENSMUSG00000054894	Dmac2l	ENSG00000125375	ATP5S	-0.099766397	-1.578756281	0.127388167	0.415737358	-0.043207026	-1.939623021	0.053921859	0.971146284	0.105380444	0.778405040	0.446650474	0.843228296	-0.092495234	-1.128543933	0.280381385	0.999652396	0.050426584	0.728165060	0.477212556	0.999266765	-0.028771190	-0.628238086	0.533939913	0.761399002	-0.076230984	-2.170928791	0.032824340	0.110955047
ENSMUSG00000021835	Bmp4	ENSG00000125378	BMP4	0.090750731	0.453994981	0.653881901	0.842823877	0.101104891	1.378931643	0.169554050	0.987529601	-1.285784380	-2.343601422	0.031037901	0.648933419	-0.165606667	-0.777328176	0.451492595	0.999652396	0.122605082	0.557741560	0.584871257	0.999266765	-0.289966390	-0.826016523	0.414408735	0.675528860	0.023841099	0.139200679	0.889632497	0.948922327
ENSMUSG00000037210	Fam193a	ENSG00000125386	FAM193A	0.123635591	2.969154693	0.006644770	0.173198026	-0.007997603	-0.454082098	0.650293473	0.993164194	0.116103743	1.026097002	0.318716979	0.792355906	-0.008577765	-0.174853408	0.864008032	0.999652396	0.016842022	0.356175455	0.726440995	0.999266765	0.040852389	1.259932849	0.216057813	0.490970842	-0.072191592	-3.427443506	0.000954713	0.009069739
ENSMUSG00000052783	Grk4	ENSG00000125388	GRK4	-0.017526525	-0.255341571	0.800619085	0.915291498	-0.020445380	-0.839173946	0.402437399	0.990913209	-0.150902574	-0.690770266	0.498703041	0.873850042	-0.024884546	-0.158001574	0.876991003	0.999652396	-0.011708201	-0.078141300	0.938700962	0.999266765	0.013571544	0.156950518	0.876188756	0.954211056	-0.030159458	-0.509487463	0.611777458	0.770880029
ENSMUSG00000000567	Sox9	ENSG00000125398	SOX9	-0.065289745	-0.533238173	0.598737070	0.812996169	-0.028568815	-0.805310673	0.421657666	0.990913209	-0.662933321	-1.104215429	0.284340499	0.770090457	-0.013297604	-0.161131837	0.874576451	0.999652396	-0.124557635	-1.430275259	0.172200317	0.999266765	-0.063631493	-1.209908156	0.234449675	0.511005486	0.052922029	1.378304392	0.171854218	0.345729137
ENSMUSG00000070407	Hs3st3b1	ENSG00000125430	HS3ST3B1	0.482178021	2.369906824	0.026110000	0.241561098	-0.011668213	-0.119801062	0.904768655	0.997331338	0.360746483	1.920689448	0.071091500	0.660586576	0.209141611	1.007357495	0.332952986	0.999652396	0.101909362	0.426645728	0.675418672	0.999266765	0.016682945	0.134858533	0.893498878	0.959957150	0.027925989	0.458095632	0.648094035	0.796176287
ENSMUSG00000018740	Slc25a35	ENSG00000125434	SLC25A35	-0.148170151	-1.289241672	0.209513142	0.516478911	0.069556164	1.930252673	0.055080193	0.971146284	0.285417255	0.769147282	0.451986117	0.845713140	-0.056386510	-0.604771906	0.556199728	0.999652396	0.014863417	0.135225561	0.894148693	0.999266765	-0.091476880	-0.605161849	0.548988450	0.771701744	-0.082167289	-0.833077727	0.407218103	0.600314579
ENSMUSG00000046756	Mrps7	ENSG00000125445	MRPS7	-0.014651724	-0.227214742	0.822167185	0.924451988	-0.043266560	-2.419540297	0.016492277	0.963036073	0.074208640	0.485685724	0.633170057	0.916711945	0.021515295	0.462755608	0.651528578	0.999652396	-0.014101119	-0.328213735	0.747078173	0.999266765	-0.002264837	-0.071632872	0.943303213	0.977917599	0.037699931	1.496369079	0.138392305	0.299128656
ENSMUSG00000020740	Gga3	ENSG00000125447	GGA3	0.088044962	2.088072684	0.047497241	0.292005684	-0.001461282	-0.096482799	0.923239899	0.997331338	-0.028264317	-0.205722323	0.839364203	0.950638500	-0.013386383	-0.304179427	0.766018656	0.999652396	-0.087196322	-1.783126383	0.093869362	0.999266765	-0.084645511	-2.258560863	0.030269145	0.175703548	-0.034998894	-1.071972357	0.286873713	0.481959419
ENSMUSG00000057219	Armc7	ENSG00000125449	ARMC7	0.050023531	0.838364557	0.410038600	0.688743357	-0.023739991	-1.265136463	0.207388122	0.990913209	-0.070284564	-0.362799403	0.721067001	0.916711945	-0.024424996	-0.331008173	0.746146571	0.999652396	-0.028637640	-0.303433541	0.765535712	0.999266765	-0.120309534	-1.530531353	0.134904444	0.382698674	0.145513984	3.010425804	0.003465290	0.023094998
ENSMUSG00000020739	Nup85	ENSG00000125450	NUP85	0.031372231	0.539257530	0.594641091	0.811179237	0.039520864	1.302949260	0.194185560	0.990913209	0.148556617	1.299792911	0.210407723	0.728251895	-0.035911986	-0.809910535	0.433209057	0.999652396	-0.031416012	-0.691281948	0.499463667	0.999266765	0.051698218	1.580191812	0.123089159	0.364366520	0.009230646	0.450183637	0.653764634	0.800533031
ENSMUSG00000020744	Slc25a19	ENSG00000125454	SLC25A19	-0.017929169	-0.220217078	0.827551084	0.927057944	0.012017214	0.422739501	0.672968411	0.993164194	-0.106440279	-0.584957808	0.565986840	0.901175286	0.013724664	0.345616279	0.735404576	0.999652396	-0.021309067	-0.458135096	0.653120366	0.999266765	0.078588571	1.946237533	0.059716799	0.251019359	0.002032613	0.088309431	0.929845815	0.969596836
ENSMUSG00000020743	Mif4gd	ENSG00000125457	MIF4GD	0.041241356	0.700414806	0.490354519	0.744598681	0.042204231	1.659181457	0.098746357	0.977746693	0.194032769	1.214345058	0.240629031	0.745417122	-0.022420821	-0.335068632	0.743155046	0.999652396	-0.121348646	-1.330755132	0.202237798	0.999266765	-0.066577213	-1.045820927	0.302836826	0.579680106	0.073493518	1.928143230	0.057294578	0.163743297
ENSMUSG00000020736	Nt5c	ENSG00000125458	NT5C	0.035814430	0.501770865	0.620367751	0.823949435	0.009975976	0.329127888	0.742425357	0.993637849	0.066362506	0.379943859	0.708524576	0.916711945	0.087499025	1.808425920	0.094757884	0.999652396	0.006568223	0.125399179	0.901796113	0.999266765	0.091097616	2.070685410	0.045852175	0.218091800	0.127748469	4.337002086	0.000040775	0.000948989
ENSMUSG00000068922	Msto1	ENSG00000125459	MSTO1	0.050824741	0.777314395	0.444513377	0.713096445	-0.022581376	-1.192805429	0.234448688	0.990913209	-0.117631682	-0.565716587	0.578714942	0.904126104	0.102094772	2.108099366	0.055925306	0.999652396	0.027339101	0.427092255	0.675100216	0.999266765	0.004886958	0.132820470	0.895098603	0.959957150	-0.020826484	-0.812352756	0.418938715	0.611285111
ENSMUSG00000026803	Ttf1	ENSG00000125482	TTF1	-0.009012448	-0.198161797	0.844575326	0.934182835	-0.025653962	-1.425997220	0.155527354	0.984241184	0.247272230	1.423830186	0.171950917	0.698859469	0.002357447	0.027722741	0.978323005	0.999652396	0.143853354	1.939132789	0.070637207	0.999266765	-0.162056492	-2.978693587	0.005239525	0.073700197	-0.014623092	-0.442582268	0.659231850	0.804613319
ENSMUSG00000035666	Gtf3c4	ENSG00000125484	GTF3C4	0.156711295	2.127768780	0.043748438	0.283901242	0.019574069	1.273379367	0.204455517	0.990913209	0.180055333	0.868525478	0.396774167	0.819306680	-0.000814062	-0.018137849	0.985816511	0.999652396	-0.000699073	-0.018873280	0.985179502	0.999860795	0.013884325	0.358647852	0.722020135	0.878358797	0.005075479	0.214971681	0.830322540	0.916240120
ENSMUSG00000026806	Ddx31	ENSG00000125485	DDX31	0.079342999	1.363727436	0.185217360	0.491290072	-0.032717747	-1.203619274	0.230249986	0.990913209	0.215194327	1.670453571	0.112483439	0.680554697	-0.156930427	-2.035235818	0.063704569	0.999652396	-0.038727266	-0.380599926	0.708590485	0.999266765	0.026100632	0.504781182	0.616886699	0.816148520	0.005270277	0.163244186	0.870727376	0.939728126
ENSMUSG00000019254	Ppp1r12c	ENSG00000125503	PPP1R12C	-0.069809636	-1.061466620	0.298966981	0.600159605	0.007067801	0.322973924	0.747073891	0.993917769	-0.222036318	-1.708501853	0.105085525	0.679473643	0.026475719	0.659300587	0.521719024	0.999652396	-0.061969658	-1.503545689	0.152508042	0.999266765	0.052212603	1.257385688	0.216967335	0.492019251	0.060251978	1.980827595	0.050959183	0.151174622
ENSMUSG00000035596	Mboat7	ENSG00000125505	MBOAT7	0.074940179	1.296788325	0.206944862	0.514195901	0.001847125	0.082777393	0.934116605	0.997331338	-0.267764926	-1.807303692	0.087807094	0.667718641	-0.033497891	-0.863005765	0.404463046	0.999652396	-0.014071089	-0.357110675	0.725754402	0.999266765	0.058981189	2.281955454	0.028705256	0.171100799	0.006084458	0.233954745	0.815602566	0.907214215
ENSMUSG00000027584	Oprl1	ENSG00000125510	OPRL1	0.124493975	1.376181511	0.181379953	0.486922974	-0.020107441	-0.369827086	0.711927558	0.993164194	-0.082325381	-0.221264798	0.827428264	0.947054733	-0.005572073	-0.090347972	0.929448932	0.999652396	0.026028183	0.444079641	0.663032981	0.999266765	0.037645832	1.224880161	0.228827542	0.504759948	0.037835292	1.471902685	0.144870497	0.308589454
ENSMUSG00000016344	Ppdpf	ENSG00000125534	PPDPF	0.131615786	1.206187728	0.239416747	0.544718439	-0.036332724	-1.107948144	0.269299539	0.990913209	0.155044515	1.417417396	0.173789056	0.700017198	-0.058871584	-1.186941499	0.257419403	0.999652396	-0.003804292	-0.055981723	0.956061229	0.999266765	-0.008298359	-0.242370476	0.809912484	0.924364039	0.015276288	0.568496275	0.571249915	0.738855521
ENSMUSG00000027398	Il1b	ENSG00000125538	IL1B	0.022346754	0.057626068	0.954520134	0.980934873	0.273908131	1.345604558	0.180050537	0.990144775	0.021039043	0.074809749	0.941208251	0.984748949	0.790781924	2.558426858	0.024487706	0.999652396	0.544648517	1.717649753	0.105477490	0.999266765	-0.369421679	-1.126302165	0.267726658	0.545837732	0.010399376	0.046260721	0.963214796	0.982959746
ENSMUSG00000037938	Chchd5	ENSG00000125611	CHCHD5	0.107313100	1.547769140	0.134669720	0.424999741	-0.018989682	-0.735506979	0.462947298	0.990913209	0.079771890	0.409958543	0.686774024	0.916711945	0.032306711	0.359756887	0.725061461	0.999652396	-0.090620069	-1.400480402	0.180784784	0.999266765	-0.121250573	-1.943253169	0.060089717	0.251592654	-0.099486936	-2.385281229	0.019369417	0.076641190
ENSMUSG00000003721	Insig2	ENSG00000125629	INSIG2	-0.054196823	-1.047853490	0.305069350	0.605280909	0.015271888	0.872375522	0.384116237	0.990913209	0.055886568	0.379244374	0.709034652	0.916711945	-0.021862696	-0.555432412	0.588446907	0.999652396	-0.008530520	-0.190960228	0.850999516	0.999266765	-0.068999595	-2.407521605	0.021487999	0.148944079	0.015274033	0.502550094	0.616626102	0.774670719
ENSMUSG00000027395	Polr1b	ENSG00000125630	POLR1B	0.172624996	2.806686833	0.009736280	0.187105359	-0.020909005	-0.767911382	0.443503182	0.990913209	0.207494747	1.854857951	0.080415698	0.666146418	-0.030198383	-0.530031196	0.605420417	0.999652396	-0.068004840	-0.912452017	0.375302856	0.999266765	-0.047527096	-0.985453424	0.331187629	0.606949417	-0.024983969	-0.674041506	0.502178495	0.683691196
ENSMUSG00000026339	Ccdc93	ENSG00000125633	CCDC93	0.238821291	3.657793156	0.001234026	0.129704591	-0.000415211	-0.022335165	0.982204284	0.998839517	0.341180824	2.326059215	0.032159716	0.649730593	0.062700870	0.857283109	0.407498452	0.999652396	-0.031127034	-0.393465645	0.699257021	0.999266765	-0.012744423	-0.324173023	0.747742905	0.893373418	-0.007861054	-0.238710108	0.811925267	0.905274329
ENSMUSG00000026979	Psd4	ENSG00000125637	PSD4	0.137119748	1.093494260	0.284953025	0.585693550	0.039209444	0.958500090	0.339041554	0.990913209	0.259795214	1.530491199	0.143637662	0.698859469	0.019710421	0.104612907	0.918350530	0.999652396	-0.145042385	-0.781677796	0.446010059	0.999266765	-0.237351624	-2.274612313	0.029188137	0.172384342	0.019630225	0.350175952	0.727103514	0.851399085
ENSMUSG00000046329	Slc25a23	ENSG00000125648	SLC25A23	-0.061576436	-1.147072500	0.262577284	0.563998753	-0.049253704	-1.995701159	0.047410052	0.971146284	-0.102604601	-0.261765692	0.796535328	0.935331960	-0.037247332	-1.111065112	0.287550341	0.999652396	0.002711677	0.050845253	0.960088847	0.999266765	0.073103481	2.734882470	0.009740636	0.101438720	0.028079532	1.567826403	0.120768368	0.272260427
ENSMUSG00000002658	Gtf2f1	ENSG00000125651	GTF2F1	0.092423886	1.791223309	0.085786407	0.359024010	-0.033759565	-1.797485863	0.073863188	0.977746693	0.380116752	1.962002808	0.065743393	0.653991600	0.057959458	1.583277884	0.138434124	0.999652396	-0.044991789	-1.153993657	0.265734173	0.999266765	0.056331022	1.589475969	0.120976607	0.361590007	0.056668682	2.462683012	0.015881718	0.066867927
ENSMUSG00000002661	Alkbh7	ENSG00000125652	ALKBH7	0.013593999	0.176089772	0.861690109	0.942030011	-0.020101628	-0.850582080	0.396083454	0.990913209	-0.414161290	-1.640496275	0.118618002	0.683576450	-0.088115141	-1.094427523	0.294502584	0.999652396	0.081181420	0.835604352	0.415889195	0.999266765	-0.075592713	-1.183657639	0.244552249	0.521756742	0.016470452	0.422792372	0.673552178	0.814352081
ENSMUSG00000002660	Clpp	ENSG00000125656	CLPP	0.135534844	2.194977001	0.038003171	0.272032160	-0.029428113	-1.290106433	0.198598149	0.990913209	-0.153230165	-0.722638909	0.479377400	0.863870039	-0.001202720	-0.028791582	0.977487500	0.999652396	-0.067074356	-1.071045698	0.300306885	0.999266765	0.007489204	0.249856908	0.804163599	0.921394268	-0.008965318	-0.343464611	0.732127032	0.854276512
ENSMUSG00000035678	Tnfsf9	ENSG00000125657	TNFSF9	0.071829495	0.364004364	0.719018885	0.877204011	-0.060712055	-1.358804777	0.175836304	0.990144775	0.695236436	1.472417985	0.158532694	0.698859469	0.102156703	0.241808136	0.812868435	0.999652396	-0.233507003	-0.618835666	0.544882453	0.999266765	-0.116620968	-1.300716749	0.201882862	0.473787839	-0.007869019	-0.127592916	0.898783168	0.954367621
ENSMUSG00000001986	Gria3	ENSG00000125675	GRIA3	0.132607632	2.444953103	0.022144117	0.230798168	0.030653518	1.811710836	0.071626573	0.977746693	-0.536406292	-0.995380361	0.333015284	0.798847161	-0.036021251	-0.898754730	0.385846575	0.999652396	-0.001407880	-0.030430938	0.976106108	0.999855623	0.061994299	1.492661230	0.144515907	0.397817078	-0.069366413	-1.975098151	0.051617889	0.152449463
ENSMUSG00000037475	Thoc2	ENSG00000125676	THOC2	-0.039557671	-0.953442596	0.349802195	0.642726916	0.035669829	1.951755528	0.052452586	0.971146284	-0.107801522	-1.203103695	0.244841388	0.747869518	-0.021686175	-0.275873001	0.787174341	0.999652396	0.099305698	1.769834516	0.096130781	0.999266765	0.066098854	1.331535944	0.191648993	0.460427832	-0.075608912	-1.514122582	0.133835511	0.292188272
ENSMUSG00000018160	Med1	ENSG00000125686	MED1	0.156261992	2.889604509	0.008018745	0.177466760	0.005938266	0.367142999	0.713925249	0.993164194	0.024253761	0.215108652	0.832150909	0.948709033	-0.015173287	-0.328485266	0.748007485	0.999652396	-0.068827996	-1.091547392	0.291468554	0.999266765	0.030503206	0.779985790	0.440659744	0.695239946	-0.022271643	-0.842904317	0.401731143	0.595486298
ENSMUSG00000071415	Rpl23	ENSG00000125691	RPL23	-0.074208224	-1.121074865	0.273268592	0.574487275	-0.018470976	-1.026067041	0.306178248	0.990913209	-0.096818738	-0.865102252	0.398599675	0.819494023	0.044415527	1.287103611	0.221487994	0.999652396	0.015944533	0.263292115	0.795742935	0.999266765	0.052190343	1.807328146	0.079342031	0.288467685	0.010214334	0.421860263	0.674229702	0.814507322
ENSMUSG00000028550	Atg4c	ENSG00000125703	ATG4C	-0.211309137	-2.923922657	0.007395735	0.175583117	-0.013687189	-0.778238325	0.437406783	0.990913209	0.085521130	0.502038377	0.621851568	0.916711945	0.032730394	0.603028564	0.557322465	0.999652396	0.074719236	1.003883732	0.330627451	0.999266765	0.011228218	0.204834374	0.838892072	0.937610109	-0.117095336	-2.363792030	0.020451587	0.079583091
ENSMUSG00000024164	C3	ENSG00000125730	C3	0.274195031	1.154568724	0.259552280	0.561126127	0.036789983	0.629640604	0.529694120	0.991165746	-0.273338823	-0.816780540	0.424951922	0.831725365	0.081480880	0.235134138	0.817930147	0.999652396	-0.725593846	-1.012573998	0.326585583	0.999266765	-0.268310726	-2.310978990	0.026866171	0.166763515	-0.251266414	-2.182336273	0.031942402	0.108951081
ENSMUSG00000019487	Trip10	ENSG00000125733	TRIP10	0.107142991	1.410547961	0.171115831	0.474334660	0.045166277	1.148254372	0.252322380	0.990913209	0.074496923	0.306963980	0.762466268	0.924456794	0.189784380	2.334929907	0.037035773	0.999652396	-0.079137636	-0.595118480	0.560228404	0.999266765	0.093031740	1.073388951	0.290466144	0.568318383	-0.281435158	-5.297371700	0.000000966	0.000067877
ENSMUSG00000005823	Gpr108	ENSG00000125734	GPR108	-0.149519496	-1.484314186	0.150647700	0.446042608	0.059050051	1.641182653	0.102431218	0.977746693	-0.031902189	-0.195356061	0.847347618	0.953367967	0.058364192	1.180878663	0.259733131	0.999652396	0.015132290	0.268504938	0.791799967	0.999266765	-0.033902410	-0.748282478	0.459305414	0.710308515	0.029204760	1.078544478	0.283949720	0.478859481
ENSMUSG00000003545	Fosb	ENSG00000125740	FOSB	0.625534716	0.963231869	0.344967499	0.638670599	-0.254459412	-3.005299613	0.003015173	0.941621942	0.786585160	1.696265447	0.107417651	0.679473643	-0.130353420	-0.834919768	0.419506294	0.999652396	-0.160078809	-0.609837971	0.550677264	0.999266765	0.036533929	0.198041900	0.844161902	0.940137451	-0.099300593	-0.687215794	0.493883631	0.677111103
ENSMUSG00000052214	Opa3	ENSG00000125741	OPA3	0.009668586	0.126843995	0.900112953	0.958919616	-0.031877021	-1.786792745	0.075582116	0.977746693	0.016455660	0.123720838	0.902935666	0.971488866	-0.022448860	-0.515044514	0.615549307	0.999652396	0.000358898	0.007694218	0.993957693	0.999897458	0.045382383	1.352993673	0.184762106	0.452049828	0.005482390	0.294442892	0.769162750	0.877248717
ENSMUSG00000030401	Rtn2	ENSG00000125744	RTN2	0.038946387	0.755589381	0.457194463	0.722797721	-0.025360798	-1.205743852	0.229431448	0.990913209	-0.771166823	-1.903097161	0.073484189	0.664851061	0.003844417	0.114126689	0.910958400	0.999652396	0.008688644	0.182462249	0.857550626	0.999266765	0.107359597	3.888857144	0.000431716	0.020872986	0.033308024	1.628245153	0.107304921	0.252399479
ENSMUSG00000040811	Eml2	ENSG00000125746	EML2	0.042824906	0.680758520	0.502492745	0.751721158	0.000118990	0.005736619	0.995428948	0.999356074	-0.076025540	-0.688277521	0.500233468	0.874205188	-0.065272275	-1.211457402	0.248227234	0.999652396	0.043058276	0.784379233	0.444469339	0.999266765	0.026913853	0.414206507	0.681258869	0.852940404	0.071702937	2.034444548	0.045135004	0.138589787
ENSMUSG00000030403	Vasp	ENSG00000125753	VASP	0.029641295	0.383205493	0.704916295	0.869391952	-0.002421363	-0.081051542	0.935487174	0.997331338	-0.087954290	-0.689166587	0.499687313	0.874005435	0.051465171	0.609315440	0.553279468	0.999652396	0.068199969	0.705729660	0.490676092	0.999266765	0.099599340	1.982128244	0.055386619	0.241971199	-0.113793034	-3.695629638	0.000394518	0.004843864
ENSMUSG00000023118	Sympk	ENSG00000125755	SYMPK	0.062473219	1.161832644	0.256645566	0.559554448	0.023265185	1.412103009	0.159572569	0.984241184	0.051520574	0.469265021	0.644630357	0.916711945	0.003272783	0.094782260	0.925997200	0.999652396	-0.062459929	-1.386168645	0.185030623	0.999266765	0.109296303	3.316581748	0.002136825	0.044974659	-0.011005364	-0.602478346	0.548516387	0.721648421
ENSMUSG00000027346	Gpcpd1	ENSG00000125772	GPCPD1	-0.047441205	-0.684834856	0.499961700	0.749677184	0.054218404	1.682699027	0.094093224	0.977746693	-0.075368958	-0.488068487	0.631514915	0.916711945	-0.013137778	-0.317271203	0.756298899	0.999652396	-0.002813035	-0.047319237	0.962854327	0.999272193	-0.105774876	-1.669052914	0.104059172	0.334267399	0.038595322	1.113754850	0.268634719	0.463000248
ENSMUSG00000027456	Sdcbp2	ENSG00000125775	SDCBP2	-0.188385662	-1.641918124	0.113552887	0.397895123	0.040586634	1.378426108	0.169709739	0.987529601	-0.581947068	-1.216802298	0.239715684	0.745417122	0.093149485	0.429094918	0.675190407	0.999652396	0.162740691	1.137780602	0.272245223	0.999266765	-0.112419903	-0.802206101	0.427865321	0.684887637	0.447693536	4.871643789	0.000005307	0.000228784
ENSMUSG00000037514	Pank2	ENSG00000125779	PANK2	0.035439010	0.742707928	0.464814476	0.727082524	0.002317823	0.135711149	0.892194821	0.997331338	0.124631246	1.217439208	0.239479381	0.745187905	-0.009396907	-0.238177919	0.815620600	0.999652396	-0.002379924	-0.063561435	0.950120094	0.999266765	-0.016742569	-0.471234464	0.640407218	0.830354836	-0.043335404	-1.944134149	0.055304639	0.159793846
ENSMUSG00000027435	Cd93	ENSG00000125810	CD93	0.099295959	0.880752578	0.387123811	0.671515831	0.120841955	1.478303185	0.140999928	0.984241184	-0.237315211	-1.205513593	0.243933647	0.747519279	-0.096184875	-0.456557488	0.655857017	0.999652396	0.043516625	0.207111366	0.838580033	0.999266765	-0.160326649	-2.370893262	0.023401557	0.155496572	-0.234216695	-4.131545036	0.000086281	0.001626216
ENSMUSG00000027439	Gzf1	ENSG00000125812	GZF1	0.108069926	1.894497492	0.070181632	0.336104107	-0.012158045	-0.788247040	0.431544907	0.990913209	-0.142679564	-1.157191242	0.262630180	0.762024292	-0.047671453	-1.305185606	0.215451559	0.999652396	-0.065857336	-1.045110382	0.311766416	0.999266765	-0.030557280	-0.910253304	0.368936058	0.638243905	-0.007911834	-0.352031189	0.725716942	0.850323822
ENSMUSG00000027438	Napb	ENSG00000125814	NAPB	-0.085146781	-1.905880731	0.068623008	0.334812823	-0.010268832	-0.517259385	0.605583087	0.991165746	-0.333531060	-0.932605031	0.363618812	0.808842004	-0.035934182	-0.720343226	0.484627684	0.999652396	0.046947359	1.053243110	0.308139352	0.999266765	0.008023625	0.250200131	0.803900298	0.921394268	0.005823047	0.237456617	0.812894180	0.905715977
ENSMUSG00000068267	Cenpb	ENSG00000125817	CENPB	0.147018059	2.567506096	0.016845493	0.212214915	0.036461044	1.266702475	0.206828622	0.990913209	-0.334748800	-2.497655344	0.022643038	0.633163832	-0.019623917	-0.465483440	0.649627769	0.999652396	0.010376762	0.230249810	0.820865092	0.999266765	0.060733076	2.441589015	0.019836957	0.143512733	0.046258153	2.261938788	0.026344316	0.095532367
ENSMUSG00000032869	Psmf1	ENSG00000125818	PSMF1	0.107130484	2.907046971	0.007696105	0.176946057	-0.015868212	-0.931635571	0.352719622	0.990913209	0.074453522	0.407755573	0.688361172	0.916711945	0.017129720	0.245613064	0.809986606	0.999652396	0.040102347	0.634419928	0.534924865	0.999266765	0.008685229	0.362074659	0.719480542	0.876809295	0.047617159	2.374695482	0.019895967	0.077979004
ENSMUSG00000027434	Nkx2-2	ENSG00000125820	NKX2-2	-0.230869092	-1.298128159	0.206491438	0.513990692	0.048466638	1.149747620	0.251708196	0.990913209	-0.218805420	-0.890610972	0.385128751	0.815667656	-0.096631423	-0.615353144	0.549411972	0.999652396	-0.019016353	-0.087055164	0.931726157	0.999266765	-0.168767055	-1.554124743	0.129181584	0.374604087	0.075274699	0.932691029	0.353714583	0.551701943
ENSMUSG00000027430	Dtd1	ENSG00000125821	DTD1	-0.032701889	-0.608815715	0.548325073	0.781943312	-0.033990991	-1.991457852	0.047878325	0.971146284	0.026713723	0.178641242	0.860255846	0.958270608	0.040164348	0.629066740	0.540683613	0.999652396	0.014330476	0.240325788	0.813181485	0.999266765	-0.038764813	-1.040019864	0.305485865	0.582195141	0.056340311	1.923548088	0.057877502	0.164819678
ENSMUSG00000027466	Rbck1	ENSG00000125826	RBCK1	0.072944508	1.201513204	0.241190593	0.546474849	-0.007044673	-0.407081590	0.684411124	0.993164194	-0.171769943	-1.787085424	0.091125936	0.668254320	0.018934495	0.443862743	0.664762899	0.999652396	-0.030353127	-0.664031278	0.516285568	0.999266765	0.098003847	2.748235386	0.009421484	0.099719892	0.066937578	3.073879146	0.002868016	0.020156843
ENSMUSG00000034723	Tmx4	ENSG00000125827	TMX4	0.084964405	1.199894355	0.241807187	0.546980149	0.015964028	0.900230702	0.369149080	0.990913209	-0.149003538	-1.287081695	0.214705317	0.731954941	-0.024032322	-0.631690500	0.539022573	0.999652396	0.040520508	0.811424450	0.429229068	0.999266765	-0.051146428	-1.437491748	0.159488816	0.418116500	0.024598996	0.942118637	0.348896130	0.546746218
ENSMUSG00000037885	Stk35	ENSG00000125834	STK35	0.163213786	2.771412704	0.010567944	0.189262158	-0.030876223	-1.290820413	0.198350913	0.990913209	0.045256672	0.319895162	0.752807046	0.921711410	-0.083854677	-1.766373786	0.101836685	0.999652396	-0.008365308	-0.159531923	0.875280130	0.999266765	0.058973130	1.434460782	0.160345675	0.419073867	0.012936990	0.545990532	0.586553155	0.750821118
ENSMUSG00000027404	Snrpb	ENSG00000125835	SNRPB	-0.003111428	-0.034688652	0.972612830	0.988244126	0.032291068	1.200959564	0.231277642	0.990913209	0.161249559	1.290442050	0.213562564	0.731805104	0.004213716	0.107659000	0.915982841	0.999652396	-0.038645918	-0.952537928	0.355232028	0.999266765	0.117200103	3.500540006	0.001290537	0.035266302	0.086506922	3.135564026	0.002380399	0.017564123
ENSMUSG00000059361	Nrsn2	ENSG00000125841	NRSN2	0.039162273	0.800893694	0.430994095	0.703792697	-0.009060106	-0.612095093	0.541214343	0.991165746	-0.064522347	-0.343929199	0.734966711	0.916711945	0.036109991	0.731692347	0.477912252	0.999652396	0.061853967	0.815364439	0.427036949	0.999266765	-0.127770423	-1.611598454	0.116061937	0.353926891	-0.161192183	-1.962870668	0.053047961	0.155409208
ENSMUSG00000068264	Ap5s1	ENSG00000125843	AP5S1	0.242461103	2.815109667	0.009547062	0.186482391	-0.009701627	-0.419993348	0.674969866	0.993164194	0.043734142	0.248130053	0.806900369	0.939850347	0.076649828	1.275220484	0.225528674	0.999652396	-0.018440281	-0.250729223	0.805268840	0.999266765	-0.054829070	-1.421720089	0.163987248	0.423955643	0.023151876	0.781324853	0.436858930	0.626584824
ENSMUSG00000027422	Rrbp1	ENSG00000125844	RRBP1	-0.047192198	-0.669676573	0.509409923	0.756494252	0.026459238	0.938878039	0.348997918	0.990913209	0.236315440	1.084967051	0.292547692	0.775608342	-0.009932584	-0.162750265	0.873328578	0.999652396	-0.077250890	-1.318064182	0.206353770	0.999266765	-0.044078395	-1.224021202	0.229147358	0.505060491	-0.057462122	-2.080996215	0.040551151	0.128729926
ENSMUSG00000027358	Bmp2	ENSG00000125845	BMP2	0.196392610	1.398311428	0.174716234	0.478551431	-0.042839955	-1.149692410	0.251730886	0.990913209	-0.787676605	-3.041110211	0.007150447	0.633163832	0.085800499	0.913452479	0.378365739	0.999652396	0.070275950	0.576833724	0.572214566	0.999266765	-0.108279898	-1.188463719	0.242679140	0.519834849	0.269518630	4.561685783	0.000017568	0.000518668
ENSMUSG00000051379	Flrt3	ENSG00000125848	FLRT3	0.466676523	1.812069881	0.082415348	0.354861318	-0.013550834	-0.443170935	0.658151594	0.993164194	-0.933790908	-1.066400071	0.300626882	0.782061227	0.180037532	2.628759612	0.021473966	0.999652396	-0.100542367	-1.252117261	0.228824197	0.999266765	0.093015932	1.619644183	0.114315610	0.351229042	0.064153352	1.629209418	0.107100286	0.251969506
ENSMUSG00000037279	Ovol2	ENSG00000125850	OVOL2	-0.706707066	-1.825492752	0.080305678	0.352130787	-0.004492821	-0.085365856	0.932061370	0.997331338	0.102862127	0.191970773	0.849958484	0.954638623	0.071996369	0.757483345	0.462865714	0.999652396	0.059028484	0.626598144	0.539909993	0.999266765	0.212512458	0.731708997	0.469233661	0.717647254	-0.078001817	-0.371488583	0.711230729	0.840101868
ENSMUSG00000027419	Pcsk2	ENSG00000125851	PCSK2	-0.266134641	-1.626442042	0.116821132	0.402656686	0.017958487	0.957845657	0.339370627	0.990913209	-0.413604685	-0.984731827	0.338075675	0.800126324	-0.030541835	-0.507780055	0.620489043	0.999652396	0.015524578	0.281129424	0.782275229	0.999266765	-0.012867696	-0.278926391	0.781948306	0.910123855	0.136249594	4.714435470	0.000009788	0.000341181
ENSMUSG00000027274	Mkks	ENSG00000125863	MKKS	-0.060771914	-0.796628594	0.433420569	0.705483802	-0.031795520	-1.159613564	0.247676670	0.990913209	0.039042392	0.280260001	0.782539465	0.931255169	0.030438203	0.370901638	0.716949103	0.999652396	-0.040187952	-0.642534381	0.529780251	0.999266765	-0.211206888	-3.925098363	0.000389058	0.019574438	-0.094321193	-2.126981364	0.036423387	0.119444879
ENSMUSG00000027420	Bfsp1	ENSG00000125864	BFSP1	-0.299070425	-1.441596433	0.162245167	0.462107160	-0.037488965	-0.839827924	0.402071499	0.990913209	-0.047498147	-0.107948519	0.915255341	0.975263280	-0.038519462	-0.187947890	0.853948020	0.999652396	0.148214107	0.716169214	0.484383550	0.999266765	-0.181120681	-2.430279480	0.020371799	0.145531712	-0.088222661	-1.321129660	0.190128724	0.368864707
ENSMUSG00000015932	Dstn	ENSG00000125868	DSTN	-0.201044670	-2.889505842	0.008020607	0.177466760	0.005606038	0.357456418	0.721151068	0.993164194	-0.321787844	-1.997446225	0.061445276	0.653991600	-0.048000515	-1.245623903	0.235849636	0.999652396	0.043800294	0.955946150	0.353560425	0.999266765	0.091582483	3.886640705	0.000434467	0.020872986	0.050346764	2.998281294	0.003592001	0.023770316
ENSMUSG00000027270	Lamp5	ENSG00000125869	LAMP5	-0.316211099	-1.306169574	0.203786175	0.511290769	0.025041935	0.549630048	0.583225401	0.991165746	-0.669636709	-1.372286688	0.187179872	0.711351448	0.062589673	0.907057772	0.381608098	0.999652396	-0.102873615	-1.374314659	0.188608299	0.999266765	-0.014744899	-0.112206876	0.911302591	0.964269470	0.080756673	1.196234511	0.235048619	0.424375045
ENSMUSG00000008333	Snrpb2	ENSG00000125870	SNRPB2	-0.125676448	-2.598422613	0.015709398	0.206906321	0.016780883	0.994072715	0.321465077	0.990913209	-0.044172037	-0.266498386	0.792946794	0.933665950	-0.011319084	-0.177625287	0.861876365	0.999652396	0.135418068	1.695488098	0.109680417	0.999266765	0.050643011	1.416346130	0.165542611	0.425936895	0.068880980	2.102585777	0.038565417	0.124302991
ENSMUSG00000027424	Mgme1	ENSG00000125871	MGME1	-0.031783576	-0.432749338	0.669032900	0.850889748	0.020688729	0.710859613	0.478052122	0.990913209	-0.195370144	-1.258334291	0.224677933	0.738133235	0.052319858	0.621985797	0.545180712	0.999652396	-0.047142408	-0.446959731	0.660996434	0.999266765	-0.225978309	-3.916320638	0.000398997	0.019923911	-0.057428640	-1.481203987	0.142380366	0.305263987
ENSMUSG00000027465	Tbc1d20	ENSG00000125875	TBC1D20	0.029223310	0.697277723	0.492280442	0.745845342	0.007479863	0.571328723	0.568459145	0.991165746	0.085492027	0.812107718	0.427557786	0.832471089	-0.019891263	-0.569744459	0.578993273	0.999652396	-0.012645417	-0.283132917	0.780766908	0.999266765	0.035862802	1.173299864	0.248625016	0.525534894	0.075281150	2.913196709	0.004607301	0.028280955
ENSMUSG00000074797	Itpa	ENSG00000125877	ITPA	0.044914825	0.881788079	0.386574596	0.671428793	0.039362037	1.684986462	0.093650254	0.977746693	-0.095465465	-0.558294972	0.583663169	0.905953650	-0.074719293	-1.332286899	0.206654326	0.999652396	0.017708628	0.312696288	0.758618535	0.999266765	0.045466135	1.675529274	0.102773103	0.332406326	0.052720574	2.280591062	0.025164697	0.092567157
ENSMUSG00000027353	Mcm8	ENSG00000125885	MCM8	0.159749251	1.425584136	0.166772824	0.469035586	-0.063570442	-1.322682656	0.187547474	0.990144775	0.010773892	0.063526313	0.950062002	0.988427576	-0.067283821	-0.570250254	0.578660647	0.999652396	0.017317653	0.148373958	0.883932912	0.999266765	0.046398833	0.875452531	0.387316183	0.653857903	-0.073576416	-1.949957474	0.054594691	0.158269138
ENSMUSG00000044364	Tmem74b	ENSG00000125895	TMEM74B	-0.263293960	-1.909133000	0.068183286	0.333748966	-0.010367389	-0.379356894	0.704850955	0.993164194	-0.226243134	-0.862592931	0.399941310	0.819494023	-0.182165445	-1.035243399	0.320258141	0.999652396	0.039300122	0.222627229	0.826690432	0.999266765	0.087416977	1.624276702	0.113319948	0.349730013	-0.022049219	-0.719126916	0.474104821	0.659156453
ENSMUSG00000027459	Fam110a	ENSG00000125898	FAM110A	0.187204022	1.767329623	0.089795192	0.364814422	0.110957984	2.352350511	0.019689251	0.963036073	-0.286541797	-0.516268829	0.612080321	0.916711945	-0.008300938	-0.094148374	0.926490534	0.999652396	-0.110827126	-1.127476907	0.276444969	0.999266765	0.145538163	2.671917162	0.011385478	0.109406665	-0.091004157	-2.652243343	0.009595460	0.047171284
ENSMUSG00000037740	Mrps26	ENSG00000125901	MRPS26	0.120210051	1.871019182	0.073494072	0.341780542	-0.020754542	-1.117343594	0.265273180	0.990913209	0.143694977	0.897243136	0.381676436	0.815667656	-0.022112630	-0.463127805	0.651269073	0.999652396	-0.002171572	-0.044791633	0.964837050	0.999272193	-0.022008402	-0.668905293	0.507958833	0.743839423	0.112208413	3.791695553	0.000284660	0.003815977
ENSMUSG00000020238	Ncln	ENSG00000125912	NCLN	0.187284947	2.312180883	0.029593592	0.250222753	0.011537548	0.744109249	0.457739329	0.990913209	0.244078454	1.565480838	0.135239339	0.694464525	-0.028242123	-0.643917187	0.531320219	0.999652396	-0.060815606	-1.505303197	0.152059736	0.999266765	0.014906289	0.540370531	0.592375230	0.800218216	0.023905920	1.011537642	0.314731316	0.511467196
ENSMUSG00000051159	Cited1	ENSG00000125931	CITED1	0.253593159	2.122162912	0.044261233	0.284451562	-0.030620529	-0.778075519	0.437502515	0.990913209	-0.236686486	-1.111913859	0.281105833	0.766514472	-0.130732942	-0.792816052	0.442740983	0.999652396	0.090311660	0.471536467	0.643731200	0.999266765	-0.104764434	-0.982623669	0.332559224	0.608346730	0.033042799	0.442986971	0.658940300	0.804477309
ENSMUSG00000066037	Hnrnpr	ENSG00000125944	HNRNPR	-0.055200794	-1.375342529	0.181636479	0.487274879	0.014987942	0.894861220	0.372005413	0.990913209	0.174607141	1.841990823	0.082359519	0.666146418	-0.002104626	-0.053859430	0.957902338	0.999652396	0.046337782	1.085343333	0.294122680	0.999266765	0.116083698	3.369579143	0.001849864	0.042083364	-0.005306367	-0.231609993	0.817417281	0.908221214
ENSMUSG00000051351	Zfp46	ENSG00000125945	ZNF436	0.053090634	1.364935164	0.184842456	0.490884889	-0.029478606	-1.215835709	0.225571848	0.990913209	-0.148944238	-1.145218359	0.267424997	0.764292771	-0.028365108	-0.508260212	0.620161944	0.999652396	0.029726261	0.342403252	0.736579528	0.999266765	-0.028114821	-0.686016879	0.497237060	0.736238125	0.072829595	1.967966354	0.052447946	0.154171490
ENSMUSG00000059436	Max	ENSG00000125952	MAX	0.014255473	0.291099467	0.773458071	0.902407256	0.018970293	1.033808375	0.302553645	0.990913209	-0.207479398	-1.360448340	0.190826391	0.714249533	0.029600507	0.610443904	0.552555483	0.999652396	-0.069646946	-1.589791862	0.131774675	0.999266765	-0.023613849	-0.745583357	0.460913892	0.711460130	0.032243721	1.229211091	0.222504321	0.409537533
ENSMUSG00000072969	Armcx5	ENSG00000125962	ARMCX5	-0.086695197	-1.297797059	0.206603417	0.514073741	-0.008637331	-0.393813761	0.694164796	0.993164194	-0.055030071	-0.534988350	0.599340280	0.914048072	0.018307619	0.322408332	0.752496636	0.999652396	0.103744064	1.602234401	0.128990443	0.999266765	0.171405550	3.189872629	0.003005308	0.054843418	0.274141768	4.665956101	0.000011797	0.000381276
ENSMUSG00000027612	Mmp24	ENSG00000125966	MMP24	0.205239173	3.754670152	0.000967926	0.129704591	-0.047589080	-1.802945636	0.072998026	0.977746693	-0.302127668	-0.544048434	0.593221417	0.911111463	-0.073397927	-1.450462365	0.171668985	0.999652396	-0.049415781	-0.804727496	0.432971535	0.999266765	0.034465194	1.083667189	0.285945986	0.564264485	-0.006850347	-0.384820239	0.701365760	0.834072380
ENSMUSG00000027489	Necab3	ENSG00000125967	NECAB3	-0.064049207	-0.932653352	0.360220425	0.650940430	-0.004365720	-0.226441441	0.821104089	0.996279627	0.055198504	0.086202562	0.932276684	0.981411114	0.007590024	0.128269947	0.899985419	0.999652396	-0.022116900	-0.290523015	0.775211177	0.999266765	-0.065198501	-1.214382468	0.232758930	0.509352957	0.034006186	0.742112949	0.460136936	0.646964322
ENSMUSG00000042745	Id1	ENSG00000125968	ID1	0.292100741	1.325065138	0.197537385	0.503885688	-0.075708617	-1.255808446	0.210743748	0.990913209	-0.531302820	-1.954431399	0.066695749	0.653991600	0.210078969	1.111930702	0.287192074	0.999652396	-0.060179953	-0.342143293	0.736771392	0.999266765	0.096151958	1.203286810	0.236968368	0.513889283	0.071711816	1.484940759	0.141389435	0.303766008
ENSMUSG00000027593	Raly	ENSG00000125970	RALY	0.111385090	2.124561506	0.044041166	0.284451562	-0.012105062	-0.809220116	0.419411403	0.990913209	0.253049449	1.388889082	0.182160339	0.706282925	0.032749261	0.613154567	0.550818550	0.999652396	-0.023991737	-0.574491476	0.573759595	0.999266765	0.112791648	3.556466399	0.001104917	0.032904309	-0.005163172	-0.220270296	0.826207507	0.913414997
ENSMUSG00000047459	Dynlrb1	ENSG00000125971	DYNLRB1	0.019299159	0.430927755	0.670338745	0.851225697	-0.033265997	-1.991312235	0.047894464	0.971146284	-0.048874211	-0.348251204	0.731774591	0.916711945	-0.029502306	-0.459730335	0.653639632	0.999652396	-0.120650932	-2.225006439	0.041078758	0.999266765	0.052981920	1.853716963	0.072251999	0.275307405	0.046554788	2.218826282	0.029258724	0.102727033
ENSMUSG00000074656	Eif2s2	ENSG00000125977	EIF2S2	-0.095796136	-2.063865009	0.049921855	0.297472677	-0.005991640	-0.326396702	0.744487262	0.993637849	-0.122934198	-1.054758010	0.305774538	0.785238218	-0.008274503	-0.201672608	0.843432441	0.999652396	0.045069382	0.951290905	0.355845012	0.999266765	0.030359462	0.659049365	0.514191365	0.748932474	0.033399093	1.188369474	0.238114392	0.427975963
ENSMUSG00000005881	Ergic3	ENSG00000125991	ERGIC3	-0.013269323	-0.245849989	0.807873549	0.918214189	-0.033272261	-1.813063214	0.071416879	0.977746693	-0.066787770	-0.590523030	0.562332832	0.900039135	-0.006706198	-0.146911592	0.885555539	0.999652396	-0.006634223	-0.159460287	0.875335631	0.999266765	0.043702072	2.027534692	0.050301509	0.230044951	0.025489687	1.209004173	0.230131828	0.418676849
ENSMUSG00000067847	Romo1	ENSG00000125995	ROMO1	0.074060673	1.059855936	0.299684456	0.601011153	-0.005397584	-0.165163759	0.868992534	0.997331338	0.204101515	1.376859043	0.185786518	0.710341793	-0.021397477	-0.270078492	0.791527553	0.999652396	0.013718354	0.201841410	0.842627711	0.999266765	-0.007985178	-0.147724609	0.883410691	0.958407753	0.097944043	2.758451948	0.007157763	0.038257733
ENSMUSG00000038241	Cep250	ENSG00000126001	CEP250	0.105293701	1.088435088	0.287134777	0.588389778	0.023347109	0.800195388	0.424607491	0.990913209	0.347189776	1.884204620	0.076133128	0.665274878	0.024256939	0.377146921	0.712418683	0.999652396	-0.065514993	-1.087797743	0.293070552	0.999266765	0.124487748	2.639620294	0.012325669	0.114096116	-0.197680322	-5.382893375	0.000000681	0.000052892
ENSMUSG00000051413	Plagl2	ENSG00000126003	PLAGL2	0.116443368	1.514199302	0.142940467	0.436518021	0.000519748	0.018587698	0.985189727	0.999255188	0.092612509	0.646830226	0.526072875	0.885479506	-0.046229600	-0.520758365	0.611677664	0.999652396	-0.059823623	-0.696107231	0.496518601	0.999266765	-0.008632035	-0.153830421	0.878629960	0.955504700	0.009840168	0.223884624	0.823403312	0.911727403
ENSMUSG00000041688	Amot	ENSG00000126016	AMOT	-0.132102746	-1.121397498	0.273133999	0.574271147	0.039985022	1.385718583	0.167474325	0.987165544	0.270679703	0.762075867	0.456087946	0.848424715	0.050347541	0.404477857	0.692728377	0.999652396	-0.105171714	-1.096557722	0.289338040	0.999266765	0.010287119	0.264889950	0.792653248	0.916609909	-0.073314903	-2.532887884	0.013216432	0.059123181
ENSMUSG00000010045	Tmem115	ENSG00000126062	TMEM115	0.160784286	2.607388639	0.015393560	0.206164152	0.004203839	0.252481460	0.800944747	0.995319946	-0.032485454	-0.312545048	0.758292328	0.923319371	-0.058171997	-1.402576746	0.185199614	0.999652396	-0.032329608	-0.620399590	0.543878635	0.999266765	-0.011180889	-0.383866300	0.703407443	0.866633375	0.057531450	2.032315308	0.045354904	0.139093944
ENSMUSG00000028837	Psmb2	ENSG00000126067	PSMB2	0.057799666	1.132993954	0.268328274	0.568491256	-0.023371952	-1.515957609	0.131209499	0.984241184	0.000436514	0.003716406	0.997076466	0.998995917	-0.016625570	-0.289825113	0.776723511	0.999652396	-0.061669148	-1.367663745	0.190640020	0.999266765	0.056713094	2.091005391	0.043879436	0.212885076	0.034285772	1.734318118	0.086615175	0.217124937
ENSMUSG00000028842	Ago3	ENSG00000126070	AGO3	-0.036342278	-0.737299585	0.468036038	0.729532146	-0.010611151	-0.643637917	0.520594559	0.991165746	-0.215465854	-1.696228605	0.107424740	0.679473643	0.038433129	0.343619200	0.736869749	0.999652396	-0.110745724	-0.866787386	0.399087031	0.999266765	0.072141093	1.591489502	0.120522367	0.360721793	-0.087091847	-1.969345936	0.052286498	0.153902621
ENSMUSG00000028684	Urod	ENSG00000126088	UROD	-0.050634769	-1.140271656	0.265343993	0.566596138	-0.011836383	-0.846804160	0.398180834	0.990913209	0.034720732	0.233625781	0.817966255	0.943982331	0.032472124	0.553486741	0.589738266	0.999652396	0.029298549	0.482033540	0.636420068	0.999266765	0.044314316	0.940925064	0.353213947	0.625996963	-0.088672699	-2.836182237	0.005748189	0.032747953
ENSMUSG00000028538	St3gal3	ENSG00000126091	ST3GAL3	0.041083791	0.829158077	0.415126819	0.693361953	-0.004111449	-0.221042905	0.825298889	0.996455702	-0.004746973	-0.030068660	0.976350010	0.994640830	0.013312349	0.268714552	0.792553303	0.999652396	-0.073128685	-1.477459334	0.159292803	0.999266765	0.048810826	1.758375065	0.087455421	0.304146166	-0.001235610	-0.049448732	0.960681804	0.981660980
ENSMUSG00000048772	Tmem53	ENSG00000126106	TMEM53	0.137146422	1.780813165	0.087513700	0.361882307	-0.029635013	-1.328734771	0.185545836	0.990144775	-0.106962096	-0.188576480	0.852578091	0.955598115	-0.209093659	-1.439267122	0.174755742	0.999652396	-0.040010489	-0.196917382	0.846413825	0.999266765	-0.217484041	-2.646387082	0.012122932	0.113004550	0.029109911	0.523602484	0.601965700	0.763019602
ENSMUSG00000046861	Hectd3	ENSG00000126107	HECTD3	0.053357943	0.930727215	0.361196063	0.651641016	-0.019275630	-1.265534851	0.207245682	0.990913209	0.097689405	0.932605278	0.363618688	0.808842004	0.063797884	1.710622007	0.111948626	0.999652396	-0.057891394	-1.038116767	0.314910076	0.999266765	0.032898936	1.147822399	0.258853035	0.536651712	-0.028037311	-1.689424397	0.094932805	0.232063132
ENSMUSG00000021288	Klc1	ENSG00000126214	KLC1	-0.056754097	-0.982469180	0.335599202	0.631590706	0.007864802	0.270920520	0.786749355	0.994065461	-0.225124819	-1.595818467	0.128294901	0.690900401	-0.008773550	-0.200693634	0.844181497	0.999652396	0.007560003	0.246495009	0.808486712	0.999266765	0.066210255	2.929805550	0.005944755	0.078391744	0.042382753	2.241890511	0.027666218	0.098675194
ENSMUSG00000021287	Xrcc3	ENSG00000126215	XRCC3	0.034627375	0.497409702	0.623393983	0.825736999	0.017540254	0.749027121	0.454776914	0.990913209	-0.206123501	-0.445100856	0.661662537	0.916711945	-0.157165298	-1.178307834	0.260719096	0.999652396	0.124616686	0.820604578	0.424132575	0.999266765	-0.074219107	-1.054973654	0.298689752	0.575205274	0.108366352	2.118225612	0.037179996	0.121186888
ENSMUSG00000000759	Tubgcp3	ENSG00000126216	TUBGCP3	-0.025875191	-0.520489806	0.607456545	0.817434443	0.005426697	0.419435307	0.675376862	0.993164194	-0.026100272	-0.327216156	0.747356949	0.920994954	0.079805575	1.667081242	0.120454610	0.999652396	-0.027808096	-0.431774595	0.671764702	0.999266765	-0.016434630	-0.465941491	0.644153790	0.832772025	0.004778066	0.241917150	0.809447656	0.903335986
ENSMUSG00000031442	Mcf2l	ENSG00000126217	MCF2L	0.111686713	2.044820053	0.051906247	0.300959619	-0.045039676	-1.875870549	0.062222885	0.971146284	-0.364549778	-1.637914165	0.119159864	0.684827629	0.055483762	0.705402316	0.493555557	0.999652396	-0.105822074	-1.489937296	0.156016751	0.999266765	0.079319510	2.390125380	0.022378377	0.152087684	0.041564436	2.193672704	0.031086519	0.107203408
ENSMUSG00000031444	F10	ENSG00000126218	F10	-0.228997563	-1.394651833	0.175804611	0.479797872	0.074766325	1.603074774	0.110596733	0.981321592	-0.141522302	-0.747430247	0.464655284	0.853820115	0.474660340	0.835492667	0.419195785	0.999652396	0.068267225	0.086556138	0.932116482	0.999266765	0.284088640	0.816326683	0.419853217	0.679859337	0.065261673	0.308075147	0.758805476	0.870822275
ENSMUSG00000038542	Pcid2	ENSG00000126226	PCID2	-0.010768058	-0.225520820	0.823469658	0.925225516	-0.026533542	-1.624994638	0.105838809	0.977746693	-0.071277488	-0.530300272	0.602518603	0.914766093	0.032440009	0.700633692	0.496425757	0.999652396	-0.018449635	-0.413173593	0.685056537	0.999266765	0.044576586	1.309168306	0.199035888	0.469811254	0.035042609	1.609758070	0.111289566	0.258056397
ENSMUSG00000036957	Lrfn3	ENSG00000126243	LRFN3	0.159314234	2.087288864	0.047574070	0.292035395	0.030907537	1.452038481	0.148157566	0.984241184	-0.279179511	-0.600089128	0.556080998	0.896244804	-0.023404339	-0.411224353	0.687902956	0.999652396	-0.028553513	-0.535445753	0.599830410	0.999266765	0.060544167	2.109471497	0.042151917	0.208717111	0.061860316	2.140494387	0.035281914	0.116772321
ENSMUSG00000001794	Capns1	ENSG00000126247	CAPNS1	0.084458216	1.835209171	0.078807786	0.350608291	-0.001763454	-0.100015278	0.920438758	0.997331338	-0.213585480	-1.332411541	0.199689053	0.719572280	-0.091859121	-2.203431673	0.047084546	0.999652396	-0.056872842	-1.267146609	0.223541365	0.999266765	-0.011229020	-0.360080101	0.720958310	0.877594700	-0.070177888	-2.574067587	0.011847385	0.054625960
ENSMUSG00000002635	Pdcd2l	ENSG00000126249	PDCD2L	-0.091948468	-1.457766597	0.157773456	0.454591833	0.005307547	0.170556092	0.864756220	0.997331338	0.316069392	2.239724955	0.038250420	0.651888991	-0.020300247	-0.267032829	0.793818598	0.999652396	0.050706538	0.758023670	0.459642831	0.999266765	-0.034051849	-0.882509774	0.383542484	0.650439598	0.022718598	0.946328041	0.346758478	0.544851624
ENSMUSG00000036915	Kirrel2	ENSG00000126259	KIRREL2	-0.004066422	-0.037247860	0.970593239	0.987352822	0.022680361	0.464420137	0.642884081	0.991381681	-0.064522347	-0.343929199	0.734966711	0.916711945	-0.050322891	-0.672260724	0.513708684	0.999652396	-0.150800155	-0.982903420	0.340531416	0.999266765	-0.608468112	-2.648287189	0.012066561	0.112888751	0.000051226	0.000289578	0.999769652	0.999819709
ENSMUSG00000052997	Uba2	ENSG00000126261	UBA2	-0.046421702	-1.203540145	0.240420223	0.545518766	0.011244660	0.816680753	0.415144450	0.990913209	0.092813399	0.994308630	0.333522175	0.798847161	0.003300081	0.082236297	0.935767023	0.999652396	0.022392250	0.485008357	0.634355137	0.999266765	0.059421145	1.910189116	0.064357875	0.259414463	-0.018255512	-1.082385690	0.282250277	0.477363847
ENSMUSG00000064109	Hcst	ENSG00000126264	HCST	-0.277470077	-1.177370424	0.250508808	0.554849475	-0.026118911	-0.419775097	0.675129032	0.993164194	-0.027393275	-0.141081215	0.889405003	0.967749389	0.140475176	0.448569632	0.661454518	0.999652396	-0.534126515	-1.616534424	0.125852642	0.999266765	0.195772902	0.876089726	0.386974490	0.653720349	-0.087520606	-0.556363083	0.579476093	0.744940878
ENSMUSG00000036751	Cox6b1	ENSG00000126267	COX6B1	-0.030795180	-0.449582445	0.657016459	0.844248809	-0.008038834	-0.387287401	0.698981488	0.993164194	-0.109839936	-0.857661707	0.402586429	0.820417143	-0.054097446	-0.944912351	0.362692828	0.999652396	-0.021898393	-0.386300755	0.704448768	0.999266765	0.025411710	0.862893050	0.394090279	0.659867486	0.028849492	1.179641474	0.241550083	0.431996367
ENSMUSG00000058756	Thra	ENSG00000126351	THRA	0.120283943	1.968048121	0.060633742	0.320763789	-0.018919956	-1.215879023	0.225555384	0.990913209	-0.344250013	-1.586455846	0.130405234	0.692699266	-0.018358128	-0.499266196	0.626302935	0.999652396	0.073727161	1.242795081	0.232149659	0.999266765	0.110341682	2.941587206	0.005767065	0.076999575	0.144012270	5.949898654	0.000000063	0.000010897
ENSMUSG00000020889	Nr1d1	ENSG00000126368	NR1D1	0.023556811	0.231377571	0.818968567	0.923573369	-0.004021811	-0.045838702	0.963487461	0.998634319	-1.124925992	-1.781773832	0.092015813	0.668254320	0.044616011	0.850333823	0.411204960	0.999652396	-0.075763152	-0.613014357	0.548627769	0.999266765	0.055575016	0.843089013	0.404922753	0.668644765	0.257735195	5.863916935	0.000000091	0.000014285
ENSMUSG00000024816	Frmd8	ENSG00000126391	FRMD8	0.064118833	1.057420052	0.300771831	0.601807363	-0.050514750	-2.167745798	0.031434803	0.963036073	-0.009621897	-0.074158979	0.941718686	0.985017230	-0.110567755	-1.617170194	0.130899291	0.999652396	-0.055170160	-0.568286845	0.577862844	0.999266765	0.056472235	1.094197807	0.281366511	0.559340040	-0.009235865	-0.311371902	0.756307249	0.869637959
ENSMUSG00000024953	Prdx5	ENSG00000126432	PRDX5	0.033648185	0.564254365	0.577778820	0.799412616	-0.030726728	-1.752536989	0.081311557	0.977746693	-0.303914675	-2.762778193	0.012989825	0.633163832	0.001778317	0.026031770	0.979644878	0.999652396	-0.062021314	-1.117793748	0.280435796	0.999266765	0.000353583	0.011961988	0.990524095	0.995838989	0.048794127	1.865666413	0.065659986	0.178897690
ENSMUSG00000003190	Bcl2l12	ENSG00000126453	BCL2L12	-0.007720698	-0.061362406	0.951575062	0.979328205	0.152324732	3.338257384	0.001016324	0.765080055	-0.016578220	-0.064834814	0.949034897	0.988033502	-0.061145737	-0.351090999	0.731393567	0.999652396	-0.308128065	-1.212205594	0.243326289	0.999266765	-0.018287342	-0.205914191	0.838055002	0.937325254	-0.106732224	-2.063999819	0.042175937	0.132595440
ENSMUSG00000003184	Irf3	ENSG00000126456	IRF3	-0.019739252	-0.291515881	0.773143427	0.902396031	0.003792353	0.205172451	0.837659349	0.996455702	0.096535170	0.580117156	0.569175157	0.902206539	0.045350900	0.658455319	0.522243964	0.999652396	-0.096936290	-1.019445375	0.323414719	0.999266765	-0.004717337	-0.082644610	0.934606551	0.975197930	-0.208616035	-5.316245009	0.000000894	0.000063767
ENSMUSG00000109324	Prmt1	ENSG00000126457	PRMT1	0.010332600	0.179427209	0.859097585	0.940514820	0.001463605	0.108608725	0.913628660	0.997331338	0.042284197	0.322050239	0.751201298	0.921655793	-0.062319482	-1.346504065	0.202157773	0.999652396	-0.000013572	-0.000258065	0.999797338	0.999897458	0.066370834	2.435863779	0.020106091	0.144408152	-0.016733224	-0.755633984	0.452031374	0.639677856
ENSMUSG00000038387	Rras	ENSG00000126458	RRAS	0.016012402	0.132430828	0.895739579	0.957706651	-0.015804972	-0.500986881	0.616966358	0.991165746	-0.164792445	-1.225201038	0.236613957	0.744456098	0.026034254	0.291806037	0.775243322	0.999652396	-0.041171598	-0.410081610	0.687276560	0.999266765	-0.089876494	-1.087907448	0.284095730	0.562725914	-0.057801116	-1.281069852	0.203776242	0.386597293
ENSMUSG00000038406	Scaf1	ENSG00000126461	SCAF1	0.168408042	2.080004934	0.048293358	0.293250261	0.001011007	0.045041408	0.964122105	0.998634319	0.041833631	0.238444450	0.814285399	0.942611041	-0.012830075	-0.320676294	0.753777861	0.999652396	-0.015368014	-0.294107789	0.772520736	0.999266765	0.056359924	1.751086416	0.088721250	0.307019792	0.035477630	1.498457807	0.137849954	0.298279165
ENSMUSG00000046574	Prr12	ENSG00000126464	PRR12	0.162980721	1.785363996	0.086754972	0.360239504	0.030183707	1.406000326	0.161374481	0.984241184	0.260160419	0.610706130	0.549185755	0.894478801	0.001399583	0.030874030	0.975859748	0.999652396	-0.050771475	-0.808394388	0.430919799	0.999266765	-0.007773279	-0.169716050	0.866213887	0.949941444	-0.038067320	-1.081621081	0.282587997	0.477773206
ENSMUSG00000047787	Flrt1	ENSG00000126500	FLRT1	0.307333292	2.295555338	0.030672955	0.252672821	0.017248949	0.656888413	0.512055909	0.991165746	-1.365541610	-1.909064046	0.072664742	0.663526062	-0.049056411	-0.786732505	0.446165499	0.999652396	-0.026861868	-0.503180299	0.621809553	0.999266765	0.059653345	1.129259411	0.266494496	0.544808795	0.035051001	0.901380673	0.370022856	0.566568218
ENSMUSG00000025533	Asl	ENSG00000126522	ASL	0.058230392	0.589176646	0.561208425	0.789330899	0.023076597	1.093731529	0.275472015	0.990913209	-0.092216644	-0.706734198	0.488966358	0.868507763	-0.059936289	-0.963035510	0.353874162	0.999652396	0.022334695	0.256153319	0.801151987	0.999266765	-0.069313563	-1.289154383	0.205827773	0.479440694	-0.076329918	-1.975977226	0.051516354	0.152262157
ENSMUSG00000025337	Sbds	ENSG00000126524	SBDS	-0.197075237	-3.197820548	0.003838029	0.148104677	0.007603645	0.392544239	0.695100783	0.993164194	0.168475111	1.973505107	0.064319886	0.653991600	-0.007204647	-0.155737423	0.878738277	0.999652396	-0.035746932	-0.661960108	0.517577184	0.999266765	-0.025476874	-0.638835812	0.527102424	0.757598317	0.070493376	2.875926660	0.005130468	0.030282499
ENSMUSG00000004043	Stat5a	ENSG00000126561	STAT5A	-0.059014549	-0.445735719	0.659754325	0.846245407	-0.020877603	-0.625519964	0.532388365	0.991165746	-0.173726764	-1.402814598	0.178034271	0.704837502	-0.097783370	-0.559455526	0.585781399	0.999652396	-0.298557714	-1.847672252	0.083541398	0.999266765	-0.260536790	-1.722404998	0.093852869	0.316557616	0.010159161	0.125106348	0.900745214	0.955621443
ENSMUSG00000035112	Wnk4	ENSG00000126562	WNK4	0.100901257	0.689856706	0.496853485	0.747560458	0.005059463	0.086180790	0.931414408	0.997331338	-0.167453425	-0.647551073	0.525617214	0.885479506	-0.005005698	-0.025205726	0.980290639	0.999652396	-0.021252561	-0.111735125	0.912446701	0.999266765	-0.295130659	-1.777425829	0.084218478	0.298122899	-0.047744881	-0.745445253	0.458131637	0.644962032
ENSMUSG00000035086	Becn1	ENSG00000126581	BECN1	-0.005701259	-0.128456148	0.898850622	0.958537020	-0.022217415	-1.275788773	0.203604085	0.990913209	-0.058861702	-0.348219397	0.731798064	0.916711945	-0.024499640	-0.590154350	0.565651885	0.999652396	-0.015626538	-0.464356407	0.648754009	0.999266765	0.045171849	1.727186947	0.092980420	0.314762072	0.041048858	2.360452514	0.020624498	0.080084317
ENSMUSG00000078816	Prkcg	ENSG00000126583	PRKCG	-0.507409685	-2.513078983	0.019033561	0.220252133	-0.023261209	-0.662179952	0.508666720	0.991165746	-0.241490730	-0.484756270	0.633816228	0.916711945	-0.097946182	-1.544028849	0.147626086	0.999652396	-0.024343609	-0.320189535	0.753038220	0.999266765	0.156270521	1.989445738	0.054538055	0.239847190	0.257547674	4.847368097	0.000005837	0.000243926
ENSMUSG00000005981	Trap1	ENSG00000126602	TRAP1	0.019559419	0.262650922	0.795044908	0.912697381	-0.005097560	-0.244238828	0.807312175	0.995679505	-0.003191873	-0.024866855	0.980440417	0.994640830	-0.026043658	-0.541512067	0.597718141	0.999652396	0.006688108	0.160523722	0.874511784	0.999266765	0.027922725	0.800383016	0.428906482	0.685433163	-0.077981177	-3.134198138	0.002390303	0.017624186
ENSMUSG00000014303	Glis2	ENSG00000126603	GLIS2	0.067654651	0.981220037	0.336202183	0.632001336	0.062736510	2.445855041	0.015371240	0.963036073	-1.539109358	-2.367632380	0.029560254	0.648119123	0.101147963	1.456970181	0.169895805	0.999652396	-0.060836067	-0.687362995	0.501863039	0.999266765	-0.044598034	-1.028371908	0.310853182	0.587210045	0.077978736	2.368787927	0.020195317	0.078831594
ENSMUSG00000037958	Nsrp1	ENSG00000126653	NSRP1	-0.048778519	-0.750720526	0.460065830	0.725006939	-0.011177651	-0.410229750	0.682104488	0.993164194	0.113943488	0.685594205	0.501883919	0.874698535	0.016433836	0.335668830	0.742713221	0.999652396	-0.055024488	-1.007785526	0.328808339	0.999266765	-0.084424046	-2.090297297	0.043946903	0.213005127	0.018676941	0.655332611	0.514085879	0.693479526
ENSMUSG00000054405	Dnajc8	ENSG00000126698	DNAJC8	-0.025469019	-0.573239027	0.571776908	0.795983939	-0.001769362	-0.107672254	0.914370490	0.997331338	0.121875416	1.064631969	0.301404602	0.782629073	0.001224121	0.021301840	0.983342698	0.999652396	-0.023858141	-0.511358421	0.616202334	0.999266765	0.036913615	1.586958111	0.121546584	0.362437653	0.021468415	1.209705994	0.229863775	0.418379720
ENSMUSG00000037692	Ahdc1	ENSG00000126705	AHDC1	0.236050126	2.849560074	0.008808796	0.183562301	0.017299380	0.746639176	0.456213997	0.990913209	-0.026827037	-0.137103113	0.892502600	0.968495363	-0.091739499	-1.172763677	0.262855291	0.999652396	-0.078012445	-0.977405124	0.343161121	0.999266765	-0.007503033	-0.156536659	0.876512494	0.954397108	-0.002250852	-0.069100036	0.945078030	0.977655679
ENSMUSG00000025592	Dach2	ENSG00000126733	DACH2	-0.290688476	-2.419371609	0.023428890	0.234541584	0.031248429	0.602972013	0.547253933	0.991165746	-0.691783436	-1.328549556	0.200935080	0.720451250	-0.321389762	-0.972193768	0.349476142	0.999652396	0.060027496	0.182307999	0.857669639	0.999266765	-0.047476982	-0.422400108	0.675325322	0.850072346	-0.087934936	-1.090988993	0.278469495	0.473616288
ENSMUSG00000038346	Zfp384	ENSG00000126746	ZNF384	0.065429717	1.662898038	0.109244868	0.392468023	0.006202606	0.406350046	0.684947548	0.993164194	0.056783613	0.467006499	0.646213913	0.916711945	0.038020139	0.782340759	0.448648189	0.999652396	-0.010865671	-0.167275658	0.869284555	0.999266765	0.131444286	3.861322519	0.000467136	0.021633328	-0.051694721	-2.458417863	0.016058178	0.067341180
ENSMUSG00000004268	Emg1	ENSG00000126749	EMG1	0.018731617	0.319905468	0.751788263	0.891302484	-0.016458315	-0.697448430	0.486383736	0.990913209	0.105865159	0.962576562	0.348775557	0.803022934	0.047201579	1.122768545	0.282734938	0.999652396	-0.033887367	-0.632493275	0.536150427	0.999266765	0.039302778	1.098051730	0.279703595	0.557640127	0.008347849	0.349993423	0.727239982	0.851508964
ENSMUSG00000001134	Uxt	ENSG00000126756	UXT	-0.091917391	-1.257355474	0.220635962	0.527911780	-0.020695613	-0.854489130	0.393921475	0.990913209	-0.060158625	-0.330335776	0.745038701	0.920651016	0.161137291	1.757020356	0.103474121	0.999652396	0.143517222	1.267181425	0.223529239	0.999266765	-0.063629694	-1.057109542	0.297727707	0.574816453	-0.080853598	-2.166677243	0.033158428	0.111800546
ENSMUSG00000001128	Cfp	ENSG00000126759	CFP	-0.181193518	-1.936375212	0.064595734	0.327180020	0.021023957	0.403556841	0.686997209	0.993164194	-0.022860230	-0.099863180	0.921579553	0.977297595	0.133075710	0.608430113	0.553847830	0.999652396	-0.143037385	-0.876553658	0.393918123	0.999266765	-0.160612533	-1.966643594	0.057220193	0.245984070	-0.181407974	-2.892895753	0.004885835	0.029253497
ENSMUSG00000009406	Elk1	ENSG00000126767	ELK1	0.147188466	1.881574843	0.071988364	0.339143095	0.015021853	0.438424004	0.661582276	0.993164194	0.234517771	0.918154808	0.370926634	0.812512421	-0.037265822	-0.675812565	0.511525996	0.999652396	0.138063822	2.327299440	0.033645869	0.999266765	0.133782569	4.191997205	0.000179371	0.013446746	-0.041913574	-1.933163864	0.056663370	0.162404097
ENSMUSG00000031158	Timm17b	ENSG00000126768	TIMM17B	0.068037817	1.133449827	0.268140623	0.568442699	0.004926545	0.263038836	0.792808667	0.995229438	0.130667466	1.072346049	0.298022143	0.780005476	-0.017261739	-0.292639701	0.774620665	0.999652396	-0.082293096	-1.263580668	0.224786060	0.999266765	-0.009839918	-0.311851106	0.757010061	0.897159694	-0.016676236	-0.623963037	0.534381916	0.710202558
ENSMUSG00000034501	Pcnx4	ENSG00000126773	PCNXL4	-0.076098707	-1.543345549	0.135736584	0.426199664	-0.022713190	-1.049937825	0.295094361	0.990913209	0.104068303	0.589767988	0.562827849	0.900230571	-0.043520682	-0.862920594	0.404508110	0.999652396	0.050310974	0.883124163	0.390465746	0.999266765	-0.083293444	-2.999394589	0.004965325	0.071659977	-0.079072895	-3.620951564	0.000506667	0.005799522
ENSMUSG00000037526	Atg14	ENSG00000126775	ATG14	0.007978807	0.128152208	0.899088589	0.958677617	-0.010669092	-0.556716585	0.578383123	0.991165746	-0.009896344	-0.055053971	0.956714452	0.990063801	0.002843822	0.061779630	0.951719701	0.999652396	-0.031214402	-0.695858483	0.496670173	0.999266765	-0.006762332	-0.197200262	0.844815386	0.940334790	0.053169074	2.051007026	0.043455537	0.135321932
ENSMUSG00000021843	Ktn1	ENSG00000126777	KTN1	-0.143483988	-1.960758786	0.061526127	0.321641361	0.007774922	0.288618627	0.773191188	0.994065461	-0.069372149	-0.471772896	0.642874020	0.916711945	0.005717804	0.126935981	0.901019490	0.999652396	-0.027023846	-0.683642628	0.504147011	0.999266765	0.092102636	3.074093664	0.004084335	0.064592645	-0.054741834	-2.305980914	0.023633902	0.088384865
ENSMUSG00000046768	Rhoj	ENSG00000126785	RHOJ	-0.131070240	-1.580954753	0.126884158	0.415299343	0.003561631	0.108913537	0.913387219	0.997331338	-0.407044222	-2.013708143	0.059559129	0.653991600	-0.010874642	-0.081741141	0.936152846	0.999652396	-0.071908960	-0.335047470	0.742015395	0.999266765	-0.010587859	-0.137496747	0.891428753	0.959957150	-0.143557143	-2.639774318	0.009926387	0.048323094
ENSMUSG00000037544	Dlgap5	ENSG00000126787	DLGAP5	0.254389906	2.198638395	0.037710685	0.271288939	-0.256392594	-1.035856009	0.301599744	0.990913209	0.032895134	0.317416442	0.754655380	0.922036119	-0.299816010	-1.064891978	0.307154910	0.999652396	-0.929698302	-1.525674663	0.146943274	0.999266765	-0.023639179	-0.320490738	0.750508394	0.893948767	-0.204867037	-4.834859917	0.000006130	0.000250639
ENSMUSG00000019718	L3hypdh	ENSG00000126790	L3HYPDH	0.013856180	0.116292429	0.908381408	0.961662188	0.016981568	0.306037271	0.759914868	0.994065461	0.106823764	0.230234570	0.820559338	0.944660070	0.035447530	0.260721453	0.798572568	0.999652396	-0.135102828	-1.114868632	0.281649765	0.999266765	0.130108487	1.653431929	0.107216123	0.339441250	-0.030548567	-0.623224226	0.534864844	0.710578967
ENSMUSG00000059970	Hspa2	ENSG00000126803	HSPA2	0.361568854	1.765409349	0.090124218	0.365329650	0.020239726	0.550730272	0.582472363	0.991165746	-0.202918148	-0.625744737	0.539497908	0.892195001	-0.006469591	-0.128346908	0.899925765	0.999652396	0.014002238	0.181426440	0.858349881	0.999266765	0.161312383	1.659791545	0.105921436	0.337428190	0.093367076	1.256062910	0.212656063	0.397938187
ENSMUSG00000033454	Zbtb1	ENSG00000126804	ZBTB1	-0.059057337	-1.018208710	0.318660645	0.616198749	0.029003727	1.422580288	0.156514823	0.984241184	0.144559041	1.301190332	0.209939417	0.728251895	0.056076017	0.766744017	0.457536169	0.999652396	0.061698361	0.920855313	0.371032735	0.999266765	0.037456929	0.806838312	0.425226791	0.682896172	0.006846592	0.149770556	0.881312989	0.944385496
ENSMUSG00000034442	Trmt5	ENSG00000126814	TRMT5	-0.018923621	-0.328887545	0.745072719	0.888159503	-0.016826901	-0.982903118	0.326918228	0.990913209	0.047378954	0.240563677	0.812667981	0.941927131	0.026017869	0.432493459	0.672784389	0.999652396	0.066694025	1.124734965	0.277570701	0.999266765	-0.022174840	-0.458815623	0.649212679	0.835288017	0.027332938	1.012258529	0.314388688	0.511047748
ENSMUSG00000021054	Sgpp1	ENSG00000126821	SGPP1	-0.212699226	-2.753068653	0.011026545	0.190834086	0.035572940	1.808924446	0.072060221	0.977746693	-0.053973806	-0.341195348	0.736988440	0.917915265	-0.025146627	-0.488527720	0.633673333	0.999652396	0.097087235	1.404830892	0.179509974	0.999266765	0.074724927	1.390251537	0.173260230	0.436047014	0.129692181	3.713608068	0.000371285	0.004626354
ENSMUSG00000052609	Plekhg3	ENSG00000126822	PLEKHG3	0.325194635	2.677367600	0.013125042	0.199772653	0.043041990	1.613626422	0.108285556	0.980020341	0.157698352	0.745715171	0.465664895	0.854496152	0.032901235	0.325301905	0.750357910	0.999652396	0.010675499	0.087034594	0.931742246	0.999266765	-0.275859711	-2.138748042	0.039535991	0.201927244	-0.063223348	-0.900424943	0.370528028	0.567077376
ENSMUSG00000017686	Rhot1	ENSG00000126858	RHOT1	-0.111248637	-1.630559167	0.115944099	0.401687227	0.013141408	1.025759034	0.306323060	0.990913209	0.010706887	0.118744041	0.906820428	0.972805186	0.003318739	0.093534341	0.926968448	0.999652396	-0.007956006	-0.251330075	0.804812503	0.999266765	0.091785559	2.686602172	0.010980334	0.107457710	0.020802541	1.075679687	0.285221754	0.480153335
ENSMUSG00000078771	Evi2a	ENSG00000126860	EVI2A	-0.241000792	-1.641327811	0.113676132	0.398097823	0.068227407	1.416652592	0.158239245	0.984241184	0.080116947	0.456262290	0.653770962	0.916711945	-0.157563550	-1.462363823	0.168437916	0.999652396	0.120698994	0.658170173	0.519945396	0.999266765	0.190966207	1.131202346	0.265687175	0.543733160	0.143679799	1.713223537	0.090445694	0.223889242
ENSMUSG00000049612	Omg	ENSG00000126861	OMG	-0.291667855	-1.948274161	0.063081396	0.324698455	-0.010063950	-0.361342954	0.718248803	0.993164194	-0.661367382	-1.528195392	0.144203594	0.698859469	0.001069151	0.014433883	0.988712705	0.999652396	0.085982364	0.843396037	0.411648379	0.999266765	0.040141388	0.473090629	0.639095607	0.829991173	0.166733636	3.223679789	0.001816547	0.014536746
ENSMUSG00000042050	Dync2i1	ENSG00000126870	WDR60	0.068642315	1.223633668	0.232882861	0.540809080	0.024617072	1.175471442	0.241292519	0.990913209	0.055840024	0.139395963	0.890717024	0.968069531	0.077637643	1.143931317	0.274183869	0.999652396	-0.004791646	-0.084897441	0.933413999	0.999266765	0.129314729	3.230186356	0.002697847	0.051788474	-0.110050625	-4.101296765	0.000096182	0.001770629
ENSMUSG00000001864	Aif1l	ENSG00000126878	AIF1L	-0.069200741	-0.906594810	0.373568822	0.661239140	0.074274715	1.817005886	0.070808439	0.977746693	-1.534859956	-1.309370819	0.207214388	0.727154389	0.126147820	1.466352937	0.167366464	0.999652396	0.148768184	1.359335697	0.193208959	0.999266765	0.088374643	1.717474061	0.094759663	0.317892961	-0.016046266	-0.548268710	0.584995291	0.749499419
ENSMUSG00000050592	Fam78a	ENSG00000126882	FAM78A	0.171758872	1.751775401	0.092490075	0.368541365	-0.021725622	-0.746623854	0.456223226	0.990913209	0.014421484	0.148759718	0.883431278	0.965925164	-0.116784946	-1.249316917	0.234541618	0.999652396	-0.025249384	-0.160700458	0.874374880	0.999266765	-0.160984135	-1.196425003	0.239599526	0.516597925	0.068114618	0.759368959	0.449806911	0.637601536
ENSMUSG00000001855	Nup214	ENSG00000126883	NUP214	0.109237497	2.005498379	0.056226447	0.310750447	0.022800509	1.306275835	0.193054519	0.990913209	0.166808296	1.041936877	0.311516682	0.788844497	0.026146157	0.440425365	0.667183619	0.999652396	-0.081175355	-1.661967985	0.116313066	0.999266765	0.028581585	0.716282290	0.478585248	0.723849548	-0.019622825	-0.669993647	0.504742123	0.685318359
ENSMUSG00000032806	Slc10a3	ENSG00000126903	SLC10A3	0.141829547	1.594670664	0.123776856	0.411004677	-0.011609743	-0.472980931	0.636775407	0.991165746	-0.167344250	-1.299855430	0.210386754	0.728251895	-0.135296261	-1.200828482	0.252180391	0.999652396	-0.154145220	-1.247437335	0.230488969	0.999266765	0.074237422	1.002916006	0.322807998	0.599123485	0.000667330	0.013211723	0.989490932	0.994755587
ENSMUSG00000035027	Map2k2	ENSG00000126934	MAP2K2	0.089604229	1.511893498	0.143523453	0.437003517	-0.002968957	-0.209775288	0.834070196	0.996455702	-0.016506896	-0.119119556	0.906527225	0.972805186	0.030323391	0.727207422	0.480559189	0.999652396	-0.010784822	-0.231382045	0.820000730	0.999266765	0.032549702	1.089488315	0.283408081	0.561896353	-0.050222948	-1.883688529	0.063147679	0.174576020
ENSMUSG00000045427	Hnrnph2	ENSG00000126945	HNRNPH2	-0.108217100	-2.228029078	0.035435619	0.265429242	0.010718298	0.642704369	0.521198916	0.991165746	0.378570952	2.153402788	0.045389794	0.653991600	-0.019834314	-0.590185915	0.565631381	0.999652396	0.026188190	0.543326489	0.594521195	0.999266765	0.070565594	2.536143383	0.015841991	0.128903425	-0.025068251	-1.121047649	0.265536240	0.459523554
ENSMUSG00000033460	Armcx1	ENSG00000126947	ARMCX1	-0.060273007	-1.544361421	0.135490968	0.426169102	0.012963282	0.749758815	0.454337091	0.990913209	-0.362052392	-1.618927592	0.123209293	0.687918688	-0.029563306	-0.632350309	0.538605316	0.999652396	0.019097638	0.340511595	0.737976080	0.999266765	-0.094265087	-2.306034128	0.027171806	0.167795954	0.073081822	1.789269618	0.077259554	0.201066101
ENSMUSG00000033578	Tmem35a	ENSG00000126950	TMEM35	-0.030191066	-0.594455878	0.557729955	0.787417558	0.008394304	0.364884735	0.715607546	0.993164194	-1.303219502	-2.089096174	0.051479936	0.653991600	0.040661592	0.670991578	0.514489923	0.999652396	-0.062398477	-1.035787711	0.315962056	0.999266765	0.073363677	2.354168099	0.024325599	0.158526346	0.005290583	0.269084077	0.788540113	0.889325980
ENSMUSG00000048007	Timm8a1	ENSG00000126953	TIMM8A	0.088534432	1.646736760	0.112551041	0.397342939	-0.011337901	-0.470110085	0.638821194	0.991165746	-0.298850640	-1.036225544	0.314099327	0.789678342	-0.044576022	-0.651045982	0.526858447	0.999652396	0.067824584	0.599614820	0.557301500	0.999266765	0.016982895	0.345933568	0.731470401	0.884781069	0.001317275	0.035685295	0.971619925	0.986385585
ENSMUSG00000035062	Zc4h2	ENSG00000126970	ZC4H2	0.032391032	0.788379570	0.438137319	0.708795392	-0.014948980	-0.868073522	0.386460719	0.990913209	-0.213678127	-0.788991745	0.440596878	0.839846363	0.024782656	0.369720186	0.717807413	0.999652396	0.043695294	0.636993123	0.533290452	0.999266765	0.141232215	3.402816524	0.001689145	0.040752996	-0.042170191	-1.617016805	0.109711085	0.255854497
ENSMUSG00000020368	Canx	ENSG00000127022	CANX	-0.023537114	-0.497303396	0.623467834	0.825736999	0.012003842	0.731009549	0.465683325	0.990913209	-0.087057817	-1.183326339	0.252388463	0.753939198	-0.032377290	-0.973629544	0.348790198	0.999652396	-0.010721169	-0.306488649	0.763251935	0.999266765	-0.016131447	-0.429745034	0.670024182	0.847786411	-0.039837382	-1.643424159	0.104120021	0.247141212
ENSMUSG00000029034	Ints11	ENSG00000127054	CPSF3L	0.046035073	0.793730107	0.435074342	0.707162950	-0.005625232	-0.428659328	0.668661861	0.993164194	-0.011728212	-0.084885139	0.933309048	0.981478170	-0.006804730	-0.114526600	0.910647857	0.999652396	0.059537952	0.948798347	0.357072440	0.999266765	0.044219990	1.444716901	0.157460829	0.415508095	-0.064581610	-2.906329062	0.004699845	0.028553647
ENSMUSG00000021385	Ippk	ENSG00000127080	IPPK	0.134030954	2.163468867	0.040606077	0.278311834	-0.005305683	-0.234945585	0.814506646	0.996279627	-0.092824427	-0.584319608	0.566406660	0.901175286	-0.071742237	-1.307053720	0.214835570	0.999652396	0.079041312	1.500750688	0.153223266	0.999266765	0.078233296	2.100774814	0.042957879	0.210510469	0.068255555	2.576234445	0.011779026	0.054461634
ENSMUSG00000048368	Omd	ENSG00000127083	OMD	0.187080988	0.650337468	0.521607012	0.764490458	-0.085701903	-0.810804933	0.418502832	0.990913209	-2.693101538	-3.715052132	0.001631975	0.593628226	-0.027324626	-0.080062129	0.937461249	0.999652396	0.487097232	1.223630873	0.239104092	0.999266765	0.450624074	1.107359220	0.275716320	0.553517042	-0.013746182	-0.070466652	0.943993620	0.977010651
ENSMUSG00000037946	Fgd3	ENSG00000127084	FGD3	0.187481832	1.672841286	0.107251574	0.389623362	-0.032210514	-0.802740883	0.423138067	0.990913209	0.208005504	1.220946849	0.238181192	0.745076322	0.103826769	1.289583483	0.220652143	0.999652396	-0.034431723	-0.482071187	0.636393917	0.999266765	-0.027119513	-0.399261886	0.692134233	0.860088310	-0.202549112	-4.517774341	0.000020747	0.000582016
ENSMUSG00000028634	Hivep3	ENSG00000127124	HIVEP3	0.222723829	2.614587269	0.015144287	0.204938371	-0.022475257	-0.790110897	0.430458380	0.990913209	-0.096668322	-0.326387393	0.747973237	0.921146570	-0.039361321	-0.392252140	0.701508502	0.999652396	-0.197360574	-1.665847057	0.115528207	0.999266765	-0.011351979	-0.213731232	0.832001015	0.934909574	0.041629876	1.077977141	0.284201319	0.479000688
ENSMUSG00000028636	Ppcs	ENSG00000127125	PPCS	-0.061255861	-0.788871322	0.437855261	0.708786551	-0.023979607	-1.303684202	0.193935258	0.990913209	0.136796664	0.602154212	0.554736233	0.895660585	0.036828165	0.343422614	0.737014034	0.999652396	-0.011659465	-0.101666845	0.920305709	0.999266765	0.023652106	0.367157280	0.715719783	0.874841622	0.069445669	1.854149494	0.067308999	0.182073395
ENSMUSG00000048251	Bcl11b	ENSG00000127152	BCL11B	-0.286063593	-1.920847026	0.066619838	0.330754899	-0.050447231	-1.550776887	0.122636764	0.984241184	0.043773284	0.313645061	0.757470554	0.923300482	-0.119409165	-1.227920131	0.242200740	0.999652396	-0.008971784	-0.103635754	0.918768137	0.999266765	0.131269243	1.630292244	0.112037683	0.347977092	-0.130295306	-3.285681693	0.001497583	0.012676250
ENSMUSG00000017778	Cox7c	ENSG00000127184	COX7C	-0.125761261	-1.947874242	0.063131781	0.324865251	-0.009457575	-0.448898261	0.654022008	0.993164194	0.039646769	0.303151861	0.765321586	0.925503019	-0.045825729	-0.971584358	0.349767580	0.999652396	0.001811104	0.026212710	0.979417323	0.999860795	0.045010644	1.334513774	0.190681641	0.459465505	0.033863677	1.371480563	0.173962253	0.348486468
ENSMUSG00000026942	Traf2	ENSG00000127191	TRAF2	0.038326559	0.547886540	0.588793177	0.806866379	0.017888907	0.950360651	0.343149053	0.990913209	0.154844223	0.827625723	0.418942930	0.828149681	-0.038792338	-0.613812546	0.550397388	0.999652396	-0.075680399	-1.197315289	0.248914978	0.999266765	-0.126000888	-2.847980602	0.007328152	0.087543362	-0.007374866	-0.217896413	0.828050529	0.914794318
ENSMUSG00000007950	Abhd8	ENSG00000127220	ABHD8	0.091224342	1.469521500	0.154585446	0.451267611	0.002389166	0.115340640	0.908298217	0.997331338	-0.140741967	-0.982086001	0.339341309	0.800126324	0.005357035	0.143504492	0.888189838	0.999652396	0.004183848	0.086023220	0.932533336	0.999266765	0.045386324	1.423267286	0.163541586	0.423241725	0.060229019	1.933889517	0.056572628	0.162213849
ENSMUSG00000022887	Masp1	ENSG00000127241	MASP1	-0.887710180	-2.620863563	0.014930039	0.204877786	-0.020018934	-0.505985289	0.613459711	0.991165746	-1.262283239	-2.615825000	0.017707934	0.633163832	0.065427272	1.248407874	0.234863053	0.999652396	0.078771562	0.948751696	0.357095440	0.999266765	0.044281264	0.990000324	0.328991730	0.605079031	-0.027754400	-0.744326704	0.458804195	0.645557209
ENSMUSG00000038094	Atp13a4	ENSG00000127249	ATP13A4	0.076872362	0.671827628	0.508063134	0.755596248	0.009668061	0.298201953	0.765878314	0.994065461	-0.483506565	-0.656052452	0.520259930	0.883160436	0.003058552	0.038476373	0.969918369	0.999652396	-0.137394874	-1.376618951	0.187908484	0.999266765	-0.075664986	-0.517959021	0.607756589	0.810270465	0.001393664	0.012473319	0.990078253	0.994954870
ENSMUSG00000022525	Plaat1	ENSG00000127252	HRASLS	0.056918619	0.426109456	0.673797955	0.853083929	-0.078707582	-2.297287170	0.022703799	0.963036073	0.209306582	0.935002704	0.362415778	0.807769441	-0.031091757	-0.492493754	0.630946408	0.999652396	0.044612777	0.808377383	0.430929299	0.999266765	-0.130733329	-1.800927569	0.080365198	0.290589150	-0.171820746	-3.161779256	0.002197558	0.016791901
ENSMUSG00000020228	Helb	ENSG00000127311	HELB	0.211231731	1.490998038	0.148895334	0.443986186	0.104528180	1.110062730	0.268389681	0.990913209	0.072468651	0.575232492	0.572401888	0.902872070	0.022763486	0.194048772	0.849269923	0.999652396	0.150840321	1.664242873	0.115852228	0.999266765	-0.145463411	-1.711370321	0.095892268	0.320239451	-0.038030006	-0.951293986	0.344247575	0.542314146
ENSMUSG00000052681	Rap1b	ENSG00000127314	RAP1B	-0.280586828	-3.974007195	0.000556545	0.125156055	0.001277727	0.073649319	0.941367721	0.997331338	-0.221335686	-1.393110073	0.180901612	0.706282925	-0.080677573	-1.569109441	0.141693675	0.999652396	0.029806321	0.585830204	0.566300421	0.999266765	0.045513462	1.313669614	0.197532134	0.467643339	0.055198579	2.293940659	0.024349264	0.090416841
ENSMUSG00000034127	Tspan8	ENSG00000127324	TSPAN8	-0.093022319	-0.146344230	0.884863095	0.952482670	0.026082493	0.245252987	0.806528035	0.995583546	-0.079432492	-0.485947128	0.632988380	0.916711945	-0.431697166	-1.078771110	0.301159779	0.999652396	0.433512943	1.072949087	0.299478155	0.999266765	-0.325659593	-0.701030652	0.487934269	0.729928032	0.002082278	0.009685634	0.992295602	0.995859160
ENSMUSG00000064181	Rab3ip	ENSG00000127328	RAB3IP	-0.159376029	-1.795638744	0.085062669	0.358418674	-0.004748415	-0.179845993	0.857467155	0.996803528	0.216909220	1.712199736	0.104389391	0.679473643	-0.050869264	-1.066446445	0.306479065	0.999652396	0.018420068	0.438123467	0.667253337	0.999266765	0.123714504	3.381959045	0.001788359	0.041376201	0.040977073	1.773822427	0.079800663	0.205838823
ENSMUSG00000020154	Ptprb	ENSG00000127329	PTPRB	-0.077480552	-0.626958348	0.536562854	0.774201774	0.005148143	0.147392386	0.882980249	0.997331338	-0.338900449	-1.133427048	0.272210723	0.765576066	0.108295831	0.643429201	0.531626426	0.999652396	0.076626436	0.675603499	0.509102813	0.999266765	-0.001727235	-0.023940789	0.981036269	0.992565011	0.078088599	1.809305845	0.074063914	0.195655684
ENSMUSG00000028630	Dyrk2	ENSG00000127334	DYRK2	0.031535722	0.567866631	0.575361976	0.798055925	-0.055449323	-1.793417333	0.074513373	0.977746693	0.218462250	1.293718456	0.212452957	0.729732677	-0.150645983	-2.313639344	0.038511010	0.999652396	-0.034911038	-0.710547041	0.487766390	0.999266765	0.065235736	1.768196266	0.085773836	0.301097819	0.066521817	1.875843889	0.064231112	0.176617874
ENSMUSG00000020171	Yeats4	ENSG00000127337	YEATS4	-0.158456122	-1.749100843	0.092960351	0.368875639	-0.031371418	-0.894406426	0.372247977	0.990913209	0.183520205	1.198277443	0.246667045	0.749846315	-0.005120687	-0.100173309	0.921802823	0.999652396	-0.001924552	-0.034534334	0.972885467	0.999619736	0.029809728	1.142497597	0.261028615	0.539330824	0.018558957	0.801133639	0.425366939	0.616834561
ENSMUSG00000038135	Crygn	ENSG00000127377	CRYGN	0.042924809	0.117966085	0.907069162	0.960968178	0.026531211	0.315373629	0.752827751	0.993917769	0.065973185	0.167142581	0.869159693	0.961315364	0.112507047	0.293261655	0.774156239	0.999652396	-0.010902110	-0.028681810	0.977479083	0.999860795	-0.103572709	-0.439606092	0.662933968	0.843261766	0.239696717	1.500631428	0.137287332	0.297507216
ENSMUSG00000073096	Lrrc61	ENSG00000127399	LRRC61	0.090845967	1.601854872	0.122174642	0.408675584	0.065971254	1.806856858	0.072383401	0.977746693	0.099906833	0.565164467	0.579082319	0.904366924	0.063020501	0.838216151	0.417721746	0.999652396	0.003400311	0.041119508	0.967717987	0.999330331	-0.002998080	-0.083197046	0.934170462	0.975197930	-0.029383152	-0.969147030	0.335318522	0.532827884
ENSMUSG00000036899	Trpv5	ENSG00000127412	TRPV5	0.375734418	1.251592753	0.222693371	0.530581713	0.080930549	1.017687703	0.310134143	0.990913209	-0.045056499	-0.148760826	0.883430417	0.965925164	-0.010503962	-0.022234278	0.982613691	0.999652396	-0.255852027	-0.491019109	0.630192383	0.999266765	-0.453266366	-1.151340374	0.257422888	0.535297289	-0.049792136	-0.282729913	0.778095540	0.883129208
ENSMUSG00000033540	Idua	ENSG00000127415	IDUA	0.037356312	0.351301089	0.728405616	0.880238061	-0.007621347	-0.291864462	0.770712035	0.994065461	0.029726577	0.151261219	0.881486697	0.965233007	0.084305201	1.255205348	0.232467963	0.999652396	0.012921237	0.212912229	0.834130003	0.999266765	-0.084151866	-1.570097982	0.125419952	0.367803639	-0.159513440	-3.860896028	0.000224328	0.003231095
ENSMUSG00000008090	Fgfrl1	ENSG00000127418	FGFRL1	-0.173074113	-1.544691088	0.135411340	0.426064326	-0.027074919	-0.616381052	0.538388618	0.991165746	0.077750223	0.377084985	0.710610209	0.916711945	-0.117357673	-2.176651973	0.049425230	0.999652396	-0.127179888	-1.420339210	0.175025178	0.999266765	-0.012602233	-0.285031663	0.777305380	0.907628766	0.030875867	0.876711262	0.383201804	0.578801636
ENSMUSG00000013495	Tmem175	ENSG00000127419	TMEM175	-0.035045927	-0.409893760	0.685493318	0.858478273	-0.000959998	-0.046595956	0.962884710	0.998634319	0.052542843	0.371023025	0.715040373	0.916711945	-0.019918885	-0.280415959	0.783766589	0.999652396	0.008092666	0.088174752	0.930850512	0.999266765	-0.052953091	-0.880995115	0.384350428	0.651146348	-0.052440539	-1.238698680	0.218987305	0.405145712
ENSMUSG00000078521	Aunip	ENSG00000127423	AUNIP	-0.000014373	-0.000138383	0.999890722	0.999948611	-0.037105078	-0.702575619	0.483189191	0.990913209	0.254587876	0.531443173	0.601743003	0.914570592	0.663857560	1.725052551	0.109249171	0.999652396	-0.639249400	-1.492268488	0.155410961	0.999266765	-0.006674126	-0.052230123	0.958643291	0.984944662	-0.041902670	-0.553457017	0.581454748	0.746543494
ENSMUSG00000032171	Pin1	ENSG00000127445	PIN1	0.076655346	1.113930112	0.276261524	0.577486632	-0.008241703	-0.490099405	0.624634961	0.991165746	-0.085766041	-0.582833722	0.567384731	0.901443098	-0.014583768	-0.258737223	0.800068913	0.999652396	-0.068339085	-1.437783814	0.170090518	0.999266765	0.012827986	0.369491354	0.713995144	0.873747901	0.065056595	2.786534785	0.006615586	0.036113614
ENSMUSG00000066892	Fbxl12	ENSG00000127452	FBXL12	0.084079924	1.478121839	0.152286078	0.447811292	-0.002647838	-0.136398463	0.891652224	0.997331338	0.162414935	0.843067967	0.410481124	0.824604556	0.022566728	0.222261686	0.827716858	0.999652396	-0.002487969	-0.029915202	0.976510926	0.999855623	0.138233650	3.015584444	0.004760370	0.070432325	-0.031181534	-1.116115619	0.267628947	0.461864575
ENSMUSG00000078517	Emc1	ENSG00000127463	EMC1	0.077689783	2.142400096	0.042435069	0.281536576	-0.015691117	-0.747019978	0.455984655	0.990913209	-0.139802396	-0.946575053	0.356647487	0.806325369	0.009988827	0.242201925	0.812570049	0.999652396	-0.088368111	-1.716466001	0.105698394	0.999266765	-0.066011843	-1.602893960	0.117975821	0.356074304	0.037637829	1.330492104	0.187040274	0.365016358
ENSMUSG00000041193	Pla2g5	ENSG00000127472	PLA2G5	-0.329943342	-0.442489147	0.662068816	0.847571397	-0.030439059	-0.401921883	0.688198024	0.993164194	-1.092762725	-1.676523492	0.111274103	0.679777204	-0.105730543	-0.823272865	0.425851796	0.999652396	-0.051118066	-0.375479614	0.712318534	0.999266765	-0.039208206	-0.228010352	0.820969467	0.930279919	-0.066073335	-0.693913260	0.489695537	0.673681291
ENSMUSG00000066036	Ubr4	ENSG00000127481	UBR4	0.129578252	1.511472601	0.143630079	0.437003517	0.020981723	0.958500570	0.339041312	0.990913209	0.059998612	0.676978252	0.507204529	0.878633074	0.100753112	1.253215418	0.233167091	0.999652396	-0.077847035	-0.852521796	0.406717399	0.999266765	0.092191477	1.993667693	0.054053626	0.239075979	-0.175074402	-4.475293847	0.000024349	0.000648459
ENSMUSG00000028759	Hp1bp3	ENSG00000127483	HP1BP3	0.011324595	0.333751118	0.741444955	0.886528885	0.048680338	2.974674847	0.003317803	0.941621942	-0.170140553	-1.582979284	0.131196267	0.693526517	-0.008364277	-0.235108455	0.817949642	0.999652396	0.010906678	0.320024031	0.753161322	0.999266765	0.090401674	3.154824669	0.003299434	0.057187056	0.001412810	0.078879606	0.937320342	0.973948213
ENSMUSG00000031622	Sin3b	ENSG00000127511	SIN3B	0.047459428	0.893691034	0.380297776	0.666554125	0.006110264	0.354788345	0.723145797	0.993164194	-0.007718734	-0.067443100	0.946987804	0.987220971	-0.011663785	-0.291943590	0.775140574	0.999652396	-0.050270788	-0.928677305	0.367087851	0.999266765	0.155702557	4.192518968	0.000179097	0.013446746	0.107159292	3.822470980	0.000256130	0.003553984
ENSMUSG00000019731	Slc35e1	ENSG00000127526	SLC35E1	0.129164496	3.904837198	0.000662970	0.126369339	-0.044540365	-2.426396745	0.016193419	0.963036073	0.019422977	0.146711740	0.885023877	0.966404270	-0.043222206	-0.974798020	0.348232666	0.999652396	-0.002992793	-0.081565597	0.936020919	0.999266765	0.037305067	1.278158536	0.209633346	0.483791619	0.043733010	2.457151384	0.016110912	0.067424353
ENSMUSG00000006276	Eps15l1	ENSG00000127527	EPS15L1	0.043020543	1.019457181	0.318079878	0.615768846	-0.023148706	-1.364676963	0.173985587	0.990144775	-0.124698447	-0.998374299	0.331602123	0.798847161	0.039839921	0.903629681	0.383354140	0.999652396	-0.027724848	-0.687672402	0.501673361	0.999266765	-0.008356683	-0.206917497	0.837277413	0.937128231	-0.019637434	-0.731536485	0.466534613	0.652423326
ENSMUSG00000055148	Klf2	ENSG00000127528	KLF2	0.392207562	2.871766763	0.008361977	0.179707344	-0.156972833	-1.637518769	0.103194663	0.977746693	0.326333440	1.789798373	0.090674328	0.668222752	-0.353077966	-1.683765413	0.117130164	0.999652396	-0.211098901	-1.090949465	0.291723578	0.999266765	0.119099405	1.085842534	0.284995706	0.563579093	0.144700572	2.707428769	0.008247865	0.042290344
ENSMUSG00000020163	Uqcr11	ENSG00000127540	UQCR11	-0.039199152	-0.614051033	0.544917056	0.779494573	-0.010142378	-0.428171385	0.669016416	0.993164194	0.109984340	0.755968598	0.459648767	0.850173578	-0.017608649	-0.289863818	0.776694580	0.999652396	-0.049204672	-0.624909250	0.540989734	0.999266765	-0.030510281	-0.631563980	0.531789074	0.759959573	0.061477537	1.906144814	0.060130924	0.168877260
ENSMUSG00000040888	Gfer	ENSG00000127554	GFER	0.093168293	1.446456320	0.160890645	0.459647577	-0.013131502	-0.592293047	0.554365981	0.991165746	0.173837543	0.938142565	0.360844454	0.807769441	-0.009646458	-0.159201859	0.876065001	0.999652396	-0.012788229	-0.235503043	0.816856742	0.999266765	-0.036156324	-0.995432833	0.326381070	0.602507902	0.013903459	0.544742019	0.587407744	0.751529739
ENSMUSG00000007021	Syngr3	ENSG00000127561	SYNGR3	0.158267116	1.679555661	0.105922950	0.387364574	0.007273035	0.421556020	0.673830672	0.993164194	-0.908365629	-2.768691016	0.012827778	0.633163832	-0.027129316	-0.783440610	0.448025608	0.999652396	0.019595962	0.556456650	0.585728168	0.999266765	-0.035637080	-0.912335250	0.367854699	0.637230284	-0.024312555	-0.801184885	0.425337444	0.616834561
ENSMUSG00000023908	Pkmyt1	ENSG00000127564	PKMYT1	0.161354379	1.168055806	0.254174486	0.558386482	0.008611943	0.219688664	0.826351963	0.996455702	0.089105371	0.583881619	0.566694871	0.901175286	0.240241099	2.330322907	0.037350347	0.999652396	-0.140162648	-1.176090986	0.257050476	0.999266765	0.025718576	0.349897616	0.728519360	0.882531842	0.004350227	0.111528772	0.911469289	0.961466133
ENSMUSG00000071192	Wfikkn1	ENSG00000127578	WFIKKN1	0.317724284	1.235742920	0.228427329	0.535973579	-0.052394971	-0.560103560	0.576075529	0.991165746	0.134908265	0.260094138	0.797803896	0.935791333	-0.211855443	-0.491376055	0.631714334	0.999652396	0.338490662	0.571467877	0.575757269	0.999266765	0.617151565	2.714980154	0.010235022	0.104037826	0.351880256	2.463791360	0.015836149	0.066746409
ENSMUSG00000025737	Wdr24	ENSG00000127580	WDR24	0.147222817	1.468305080	0.154912917	0.451559333	0.003892698	0.186167473	0.852514136	0.996455702	0.167279682	0.564940614	0.579231303	0.904366924	0.060483638	1.146888341	0.273005012	0.999652396	-0.081189784	-1.328325620	0.203020626	0.999266765	0.092605372	2.652282290	0.011948825	0.112419143	0.008632090	0.461030570	0.645995791	0.795408700
ENSMUSG00000025738	Fbxl16	ENSG00000127585	FBXL16	0.052855488	0.910422589	0.371587896	0.660093136	-0.031995146	-1.150242607	0.251504836	0.990913209	-0.178131712	-0.409965479	0.686769029	0.916711945	-0.042079904	-1.227909465	0.242204606	0.999652396	0.019592463	0.367288264	0.718298269	0.999266765	0.033623942	1.026295911	0.311816568	0.588185982	0.126034382	4.847355985	0.000005837	0.000243926
ENSMUSG00000019214	Chtf18	ENSG00000127586	CHTF18	0.219594852	2.042795508	0.052121266	0.301627273	0.018400040	0.620698355	0.535549789	0.991165746	0.053578360	0.229970508	0.820761343	0.944673590	-0.117816009	-0.787482052	0.445742655	0.999652396	0.141057119	0.910881228	0.376104733	0.999266765	-0.103057996	-1.548077267	0.130629392	0.376523722	-0.229935054	-4.206982074	0.000065677	0.001338608
ENSMUSG00000025739	Gng13	ENSG00000127588	GNG13	-0.159325685	-0.980232586	0.336679366	0.632352145	0.096126356	1.541475325	0.124882495	0.984241184	0.836957654	1.650575787	0.116522839	0.682125057	-0.031844307	-0.460684989	0.652973131	0.999652396	0.019683038	0.152788707	0.880507478	0.999266765	-0.588412547	-2.366020727	0.023667422	0.156243339	0.032793332	0.222738095	0.824292606	0.912206798
ENSMUSG00000028649	Macf1	ENSG00000127603	MACF1	0.078045176	0.976554538	0.338460843	0.633807220	0.035372969	1.777752496	0.077060894	0.977746693	0.302569085	1.590686884	0.129447961	0.692517145	0.099939783	1.177354549	0.261085438	0.999652396	-0.003093262	-0.034510378	0.972904268	0.999619736	0.069450415	1.653778599	0.107145213	0.339324320	-0.147666633	-3.900993522	0.000195182	0.002933566
ENSMUSG00000032187	Smarca4	ENSG00000127616	SMARCA4	0.110754137	1.833066485	0.079136013	0.351108329	-0.012649254	-0.688243818	0.492147525	0.990913209	0.177148805	1.905086890	0.073210027	0.664076781	0.007477623	0.220334178	0.829184947	0.999652396	-0.075696049	-2.000104819	0.063060185	0.999266765	0.087256441	2.598355570	0.013631291	0.119886748	-0.129380758	-5.505295571	0.000000411	0.000038521
ENSMUSG00000024201	Kdm4b	ENSG00000127663	KDM4B	0.140230245	2.499777650	0.019607063	0.222094544	0.019948746	1.067293054	0.287208013	0.990913209	-0.140509747	-1.134309953	0.271850187	0.765252609	0.008636251	0.222770833	0.827329178	0.999652396	-0.045694443	-0.858967736	0.403257828	0.999266765	0.038829298	1.168302607	0.250607592	0.528020679	-0.014220205	-0.734809206	0.464549598	0.651067521
ENSMUSG00000047123	Ticam1	ENSG00000127666	TICAM1	0.084713481	0.606589423	0.549777699	0.782976012	0.038264365	1.512156613	0.132173012	0.984241184	0.086121832	0.173876687	0.863942950	0.959975153	-0.011749156	-0.118448593	0.907603133	0.999652396	-0.159086099	-1.798584687	0.091298327	0.999266765	-0.081851634	-1.173135483	0.248690049	0.525534894	-0.135347308	-2.420405966	0.017709988	0.072248894
ENSMUSG00000036009	Mettl25	ENSG00000127720	METTL25	-0.133156648	-1.223141625	0.233065281	0.540873710	0.006059837	0.208146147	0.835340156	0.996455702	-0.052214996	-0.336009817	0.740828657	0.919544594	-0.037184426	-0.416416860	0.684198717	0.999652396	-0.054730037	-0.427755714	0.674627166	0.999266765	-0.041370740	-0.824941011	0.415010881	0.675970590	0.144562942	3.841737133	0.000239681	0.003383084
ENSMUSG00000047260	Emc6	ENSG00000127774	EMC6	0.350489549	2.509915155	0.019168544	0.220252133	0.019772526	0.386138318	0.699830826	0.993164194	0.124901745	0.867456572	0.397343594	0.819306680	-0.005690907	-0.106683240	0.916741197	0.999652396	-0.031748284	-0.635073010	0.534509785	0.999266765	0.064775127	1.575974327	0.124058703	0.365910887	0.026316213	0.991802743	0.324208127	0.522152325
ENSMUSG00000010554	Mettl16	ENSG00000127804	METTL16	0.107894348	1.945853025	0.063386975	0.325303981	0.001655266	0.073889339	0.941176990	0.997331338	0.024786838	0.270682654	0.789778062	0.932752223	-0.036542367	-0.768724093	0.456401672	0.999652396	-0.092081579	-1.090090577	0.292090194	0.999266765	-0.019351302	-0.340196844	0.735748455	0.886915810	-0.224143521	-5.196834977	0.000001452	0.000089455
ENSMUSG00000026202	Tuba4a	ENSG00000127824	TUBA4A	-0.195950773	-0.908073904	0.372802549	0.660820458	-0.006945964	-0.265626876	0.790817613	0.994965307	-0.095852903	-0.717141011	0.482679420	0.865498997	-0.075903367	-1.226944314	0.242554705	0.999652396	-0.007773801	-0.197692064	0.845817907	0.999266765	-0.003719221	-0.049545036	0.960767552	0.985739217	0.225548990	4.032137979	0.000123087	0.002090592
ENSMUSG00000006299	Aamp	ENSG00000127837	AAMP	0.082999125	1.738346790	0.094871904	0.371090024	-0.004053215	-0.311873744	0.755482048	0.993917769	-0.039555307	-0.469290918	0.644612210	0.916711945	-0.055619313	-1.518243426	0.153946259	0.999652396	-0.051506933	-1.443393818	0.168528096	0.999266765	0.048886872	1.654869953	0.106922232	0.338994392	0.032003769	1.531962734	0.129376376	0.285164836
ENSMUSG00000026179	Pnkd	ENSG00000127838	PNKD	0.057575246	1.009838596	0.322573329	0.619926852	-0.001038932	-0.052248934	0.958385812	0.998473650	-0.225455674	-1.237483630	0.232133537	0.741065443	-0.024962433	-0.521488660	0.611183699	0.999652396	-0.076811935	-1.733181005	0.102616174	0.999266765	0.004851045	0.160382002	0.873505337	0.953060954	0.038298717	1.749024196	0.084024442	0.212578113
ENSMUSG00000060548	Tnfrsf19	ENSG00000127863	TNFRSF19	-0.222950687	-1.951874792	0.062629342	0.323662564	-0.018743138	-0.480317711	0.631559856	0.991165746	-0.469707814	-0.710428782	0.486728919	0.867787935	0.004419296	0.088099427	0.931199816	0.999652396	-0.132353689	-1.501983581	0.152907432	0.999266765	-0.078769301	-2.509938625	0.016868059	0.132427951	0.067016588	1.937844230	0.056080258	0.161265057
ENSMUSG00000029634	Rnf6	ENSG00000127870	RNF6	-0.066562711	-0.878404520	0.388371061	0.672494006	0.009620316	0.624456464	0.533084860	0.991165746	0.389443317	1.976999567	0.063892922	0.653991600	-0.025601181	-0.705658432	0.493401686	0.999652396	-0.033610734	-0.770703335	0.452303414	0.999266765	-0.086549243	-1.434232103	0.160410470	0.419073867	0.197142489	3.784349376	0.000291906	0.003894808
ENSMUSG00000025465	Echs1	ENSG00000127884	ECHS1	-0.019538807	-0.421031426	0.677451588	0.854953747	-0.005978427	-0.421956485	0.673538852	0.993164194	-0.131070342	-0.754555678	0.460474969	0.850830607	0.012571278	0.270224858	0.791417502	0.999652396	-0.036955656	-0.539884559	0.596837108	0.999266765	0.044088156	1.590785665	0.120680989	0.361012743	-0.019163946	-0.859469995	0.392584111	0.587376407
ENSMUSG00000040407	Akap9	ENSG00000127914	AKAP9	-0.137048133	-1.360875636	0.186104991	0.492292661	-0.022139689	-1.112009608	0.267553867	0.990913209	0.322566501	1.698748846	0.106940771	0.679473643	0.052978920	0.831434739	0.421398440	0.999652396	0.029722107	0.612502724	0.548957610	0.999266765	0.131966773	2.525509599	0.016251262	0.130087305	-0.149672756	-3.805824931	0.000271204	0.003700158
ENSMUSG00000032766	Gng11	ENSG00000127920	GNG11	-0.050483961	-0.474943138	0.639090026	0.833979018	0.045213072	1.311392036	0.191324535	0.990913209	-0.389838309	-1.657031783	0.115197528	0.680554697	0.066109677	0.686001665	0.505294865	0.999652396	-0.134500564	-1.057244425	0.306366114	0.999266765	-0.246638445	-2.397821082	0.021980445	0.150664861	-0.190732207	-3.369103215	0.001150714	0.010372004
ENSMUSG00000042541	Sem1	ENSG00000127922	SHFM1	-0.109056312	-1.253665247	0.221951773	0.529546802	-0.025837720	-1.165434456	0.245319556	0.990913209	0.016502758	0.158174456	0.876116656	0.964144989	-0.006269911	-0.123041966	0.904039147	0.999652396	0.033607364	0.475169020	0.641196817	0.999266765	0.017873343	0.463179834	0.646112358	0.833693643	-0.035082624	-1.276646714	0.205326544	0.388473893
ENSMUSG00000039959	Hip1	ENSG00000127946	HIP1	0.095057276	1.892551654	0.070451129	0.336819407	-0.016270961	-0.631612641	0.528407196	0.991165746	0.070497144	0.413779046	0.684025070	0.916711945	0.019335624	0.274236475	0.788403055	0.999652396	-0.127567280	-1.727973545	0.103567908	0.999266765	0.002315152	0.067498542	0.946570234	0.978988695	-0.126850620	-4.392230439	0.000033222	0.000805306
ENSMUSG00000028771	Ptpn12	ENSG00000127947	PTPN12	-0.095611730	-1.943766136	0.063651410	0.325564471	-0.017272083	-0.852225089	0.395173411	0.990913209	-0.155286883	-0.904393499	0.377977565	0.815667656	-0.016242858	-0.170810086	0.867119475	0.999652396	-0.074337181	-1.090387734	0.291963315	0.999266765	0.022973890	0.581537031	0.564617877	0.781507568	-0.000692730	-0.019121844	0.984790305	0.993043293
ENSMUSG00000005514	Por	ENSG00000127948	POR	0.078408073	1.258662888	0.220171211	0.527911780	0.010948002	0.540442981	0.589531194	0.991165746	0.328298951	2.111759316	0.049253466	0.653991600	-0.010691054	-0.273764155	0.788757787	0.999652396	-0.208855123	-2.895653596	0.010677121	0.999266765	0.098547739	2.346182212	0.024778341	0.160014528	0.003197996	0.135520865	0.892531820	0.950390797
ENSMUSG00000039899	Fgl2	ENSG00000127951	FGL2	0.446286546	1.461621354	0.156722235	0.453741492	-0.049305518	-0.721221683	0.471668989	0.990913209	0.075832618	0.403076483	0.691737207	0.916711945	-0.141311785	-0.658117461	0.522453870	0.999652396	0.207616689	0.592005510	0.562259581	0.999266765	-0.106719155	-1.079245710	0.287884348	0.565946200	-0.020476812	-0.291931436	0.771075507	0.878677669
ENSMUSG00000019178	Styxl1	ENSG00000127952	STYXL1	0.066748401	0.483685530	0.632961253	0.830480098	-0.056878496	-1.366559697	0.173395328	0.990144775	0.223204229	0.711764952	0.485921218	0.867462998	0.616059069	1.244042709	0.236411445	0.999652396	0.368014159	0.678294041	0.507441087	0.999266765	-0.234673889	-1.061452974	0.295778010	0.573172170	0.027120510	0.128131448	0.898358318	0.954367621
ENSMUSG00000057614	Gnai1	ENSG00000127955	GNAI1	0.040251999	0.694374375	0.494066705	0.746159255	0.000976473	0.051112671	0.959290000	0.998482268	-1.605375450	-1.538349041	0.141714643	0.697974080	-0.064653433	-2.056641898	0.061320634	0.999652396	0.060270242	1.122854782	0.278344608	0.999266765	0.107684187	2.191013547	0.035221599	0.189667645	0.056442642	2.107545612	0.038121300	0.123289321
ENSMUSG00000005907	Pex1	ENSG00000127980	PEX1	-0.070332455	-1.208586731	0.238510200	0.544155043	0.019421669	1.015121271	0.311352533	0.990913209	0.066546763	0.485405618	0.633364760	0.916711945	-0.001274105	-0.023041535	0.981982568	0.999652396	-0.050884337	-0.622936950	0.542252158	0.999266765	0.002231221	0.067240194	0.946774417	0.979026310	-0.007953304	-0.315833026	0.752930812	0.867494597
ENSMUSG00000053178	Mterf1b	ENSG00000127989	MTERF	-0.000844247	-0.012733091	0.989945232	0.995230246	-0.026339347	-1.237844235	0.217317330	0.990913209	0.843579005	2.575202305	0.019276382	0.633163832	0.120511435	0.715717558	0.487381177	0.999652396	0.321178337	1.069056570	0.301174737	0.999266765	-0.093344735	-0.833556073	0.410202733	0.672658847	-0.136478076	-2.249786745	0.027138773	0.097529660
ENSMUSG00000040429	Mterf1a	ENSG00000127989	MTERF	-0.000844247	-0.012733091	0.989945232	0.995230246	-0.026339347	-1.237844235	0.217317330	0.990913209	0.209096566	0.613770492	0.547204151	0.894258606	0.122426109	0.759899523	0.461471454	0.999652396	0.034527998	0.203736822	0.841171376	0.999266765	0.111236764	1.425927170	0.162777646	0.422304287	0.005242603	0.102232413	0.918821504	0.964831474
ENSMUSG00000004631	Sgce	ENSG00000127990	SGCE	0.009870278	0.166289565	0.869311970	0.944685620	0.000922118	0.053705121	0.957227123	0.998473650	-0.419886279	-1.811019890	0.087208729	0.667653183	0.031852116	0.558205557	0.586608889	0.999652396	-0.082476082	-1.225464439	0.238431811	0.999266765	-0.059687787	-1.875071018	0.069174588	0.269330879	-0.017338626	-0.598275631	0.551303125	0.724169974
ENSMUSG00000040302	Rbm48	ENSG00000127993	RBM48	-0.031783873	-0.433136322	0.668755618	0.850766117	-0.032851349	-1.113670016	0.266842463	0.990913209	0.568470550	2.441693808	0.025409415	0.634312141	0.062090558	0.745982526	0.469538396	0.999652396	0.051702785	0.493425394	0.628529504	0.999266765	0.029515845	0.516496305	0.608766908	0.810937811	0.050429838	1.331374143	0.186751265	0.364724980
ENSMUSG00000015189	Casd1	ENSG00000127995	CASD1	-0.193604614	-2.729552932	0.011641933	0.192516724	0.013789260	0.825456124	0.410158802	0.990913209	0.011140254	0.058791065	0.953779667	0.989035150	-0.028985116	-0.735302074	0.475788367	0.999652396	0.031231084	0.678534329	0.507292834	0.999266765	0.041835063	0.975217986	0.336166888	0.611808421	-0.076983917	-3.328652332	0.001308212	0.011440557
ENSMUSG00000030600	Lrfn1	ENSG00000128011	LRFN1	0.216784177	2.038587495	0.052570715	0.302775083	0.027545801	1.090946191	0.276692646	0.990913209	-0.222845470	-0.390204868	0.701058513	0.916711945	-0.058921027	-1.072374378	0.303911908	0.999652396	-0.046883407	-0.888966278	0.387413088	0.999266765	0.018551802	0.599868567	0.552470878	0.773466974	0.040483142	1.391970470	0.167691069	0.340081370
ENSMUSG00000044786	Zfp36	ENSG00000128016	ZFP36	-0.037035521	-0.125226196	0.901379974	0.959309142	-0.171460286	-1.671525984	0.096281317	0.977746693	0.129398352	0.719508958	0.481255594	0.865067661	0.003833640	0.021538721	0.983157497	0.999652396	-0.176279553	-1.098519673	0.288506915	0.999266765	-0.017217727	-0.188123424	0.851870016	0.942962460	0.079114411	1.190731342	0.237190736	0.427122950
ENSMUSG00000029233	Srd5a3	ENSG00000128039	SRD5A3	0.017515947	0.213947026	0.832382506	0.929327916	-0.052866072	-1.942848086	0.053527957	0.971146284	-0.163447447	-1.417208475	0.173849208	0.700017198	-0.056307911	-0.836349666	0.418731578	0.999652396	0.022243897	0.283544060	0.780457493	0.999266765	-0.076029037	-1.620738795	0.114079701	0.350844500	0.127364224	4.271298410	0.000051933	0.001128734
ENSMUSG00000049907	Rasl11b	ENSG00000128045	RASL11B	0.076257208	0.450939959	0.656051427	0.843801604	0.013496013	0.297084391	0.766730038	0.994065461	-1.262359540	-2.488972418	0.023052816	0.634312141	0.055982860	0.499130262	0.626395975	0.999652396	0.097546148	0.731410695	0.475283359	0.999266765	0.094368520	1.295536910	0.203642981	0.476630525	0.242909792	6.133857028	0.000000029	0.000006323
ENSMUSG00000029247	Paics	ENSG00000128050	PAICS	-0.047809950	-1.122478538	0.272683374	0.573791115	-0.022753653	-1.126731154	0.261292141	0.990913209	0.051970110	0.637425085	0.532038091	0.888412553	-0.034368142	-0.928056544	0.371032620	0.999652396	0.017112057	0.350191060	0.730840133	0.999266765	0.077777591	2.831642782	0.007638244	0.089408506	-0.053863791	-3.146109508	0.002305206	0.017267357
ENSMUSG00000062960	Kdr	ENSG00000128052	KDR	0.092818861	0.884463535	0.385157913	0.670115838	0.004164064	0.071721283	0.942899952	0.997331338	-0.541944835	-2.589862911	0.018695704	0.633163832	0.035040809	0.136376152	0.893705782	0.999652396	-0.159664254	-0.702269755	0.492772183	0.999266765	-0.089440606	-1.284595000	0.207399337	0.480947524	-0.245197445	-4.677424757	0.000011288	0.000369642
ENSMUSG00000029246	Ppat	ENSG00000128059	PPAT	-0.204293154	-3.481749056	0.001912804	0.132793737	0.020228792	0.862714484	0.389393543	0.990913209	0.341189547	2.689700161	0.015161829	0.633163832	-0.042425741	-0.711330133	0.490001608	0.999652396	0.046450250	0.608835020	0.551325254	0.999266765	-0.022313942	-0.459303617	0.648865693	0.835108685	0.093907479	2.454608581	0.016217258	0.067752252
ENSMUSG00000051786	Tubgcp6	ENSG00000128159	TUBGCP6	0.101954827	1.383229772	0.179236158	0.484189544	0.043405613	1.910959348	0.057531104	0.971146284	0.109331788	0.725065415	0.477924319	0.862413980	0.018433853	0.330715068	0.746362682	0.999652396	0.057002602	0.722294011	0.480714219	0.999266765	0.027500284	0.727402308	0.471833695	0.719530174	-0.118373027	-4.801387320	0.000006985	0.000273527
ENSMUSG00000003531	Dgcr6	ENSG00000128185	DGCR6L	0.078321601	1.432984471	0.164667897	0.465944383	-0.026218265	-1.381815702	0.168667914	0.987529601	-0.181253801	-0.579372703	0.569666321	0.902340610	-0.000203151	-0.004828935	0.996223648	0.999982254	0.011240983	0.214261606	0.833095681	0.999266765	0.041129105	1.160002412	0.253925955	0.531202035	0.040776475	1.598774419	0.113712718	0.261700407
ENSMUSG00000022718	Dgcr8	ENSG00000128191	DGCR8	0.078049472	1.242364424	0.226018426	0.533827938	0.033237920	1.759719064	0.080081754	0.977746693	-0.014205466	-0.092733637	0.927160648	0.979779010	0.044720561	1.013022849	0.330344691	0.999652396	0.019838558	0.334435174	0.742468520	0.999266765	0.205685782	3.711415822	0.000715408	0.026364513	-0.102707572	-2.738670256	0.007563734	0.039673849
ENSMUSG00000029348	Asphd2	ENSG00000128203	ASPHD2	-0.077441593	-1.200198807	0.241691136	0.546957334	-0.018484261	-0.891014056	0.374060408	0.990913209	-0.782322014	-1.734339212	0.100304306	0.679473643	0.059587961	1.707698089	0.112502737	0.999652396	0.016134303	0.319348154	0.753664109	0.999266765	0.124600378	3.954495646	0.000357499	0.018918111	0.161975721	5.902317662	0.000000078	0.000013010
ENSMUSG00000022769	Sdf2l1	ENSG00000128228	SDF2L1	0.185655806	1.549651831	0.134217754	0.424380847	-0.030010869	-0.777252822	0.437986457	0.990913209	-0.078128580	-0.327544992	0.747112467	0.920994954	-0.078189631	-0.701434973	0.495942774	0.999652396	-0.405263202	-2.655033208	0.017473974	0.999266765	0.205317871	2.489896301	0.017693513	0.135614058	-0.130154318	-1.769942080	0.080449752	0.206835287
ENSMUSG00000049721	Gal3st1	ENSG00000128242	GAL3ST1	0.121131359	1.055622848	0.301575890	0.602851472	-0.011044067	-0.377867393	0.705955345	0.993164194	0.044351984	0.057591410	0.954721698	0.989413334	-0.090459552	-1.094158800	0.294615905	0.999652396	-0.008409271	-0.075402303	0.940845201	0.999266765	0.020963405	0.241904207	0.810270893	0.924505526	0.044052280	0.705533896	0.482475280	0.667010053
ENSMUSG00000018965	Ywhah	ENSG00000128245	YWHAH	-0.008122063	-0.188020875	0.852429518	0.937703611	0.018726354	0.993653362	0.321668722	0.990913209	-0.337968007	-1.794141097	0.089955493	0.667860269	-0.001815961	-0.037114226	0.970982786	0.999652396	-0.012488012	-0.300729144	0.767559193	0.999266765	0.000658635	0.015761718	0.987514296	0.994585041	-0.015173455	-0.545410978	0.586949779	0.751232531
ENSMUSG00000040009	Gnaz	ENSG00000128266	GNAZ	0.215511936	3.787893707	0.000890356	0.129704591	-0.062548169	-3.068618925	0.002468347	0.941621942	-0.348839197	-1.546750594	0.139682382	0.695979610	-0.058424110	-1.689465289	0.116013097	0.999652396	-0.022517420	-0.511943892	0.615801849	0.999266765	0.037123357	1.084828574	0.285438367	0.563770211	0.059572244	2.354706610	0.020925045	0.080936647
ENSMUSG00000042428	Mgat3	ENSG00000128268	MGAT3	0.106329347	2.458866720	0.021472972	0.228940385	0.018926765	0.860481127	0.390619804	0.990913209	0.797176568	2.060726718	0.054395768	0.653991600	-0.023011992	-0.610843937	0.552298961	0.999652396	0.023017219	0.580245852	0.569967697	0.999266765	0.026909805	0.806383746	0.425485274	0.682896172	0.008374670	0.495497248	0.621572971	0.778243550
ENSMUSG00000020178	Adora2a	ENSG00000128271	ADORA2A	0.104294376	0.648436361	0.522814602	0.765285041	0.009821358	0.121492849	0.903430425	0.997331338	-0.204889944	-1.042693997	0.311175460	0.788844497	0.011789965	0.051725581	0.959568560	0.999652396	-0.137583934	-0.475129378	0.641224450	0.999266765	0.068645830	0.723260879	0.474341756	0.721262350	-0.074352135	-1.473930863	0.144324640	0.307722070
ENSMUSG00000042406	Atf4	ENSG00000128272	ATF4	-0.070996340	-1.089944687	0.286482516	0.587661139	0.032890238	1.319528919	0.188596868	0.990144775	0.016035555	0.089495564	0.929696758	0.980614843	-0.000732538	-0.014209073	0.988888493	0.999652396	-0.155895734	-2.441638232	0.026837774	0.999266765	-0.166455349	-1.882080786	0.068189179	0.267533030	0.009826052	0.214090373	0.831007448	0.916472703
ENSMUSG00000047878	A4galt	ENSG00000128274	A4GALT	0.112179235	0.699622260	0.490840673	0.745211634	0.117105189	2.012355589	0.045609483	0.971146284	-2.179219589	-3.277144425	0.004277101	0.633163832	0.026762206	0.169404250	0.868201848	0.999652396	-0.070100538	-0.295689756	0.771334392	0.999266765	-0.356854867	-1.815888639	0.077990881	0.285728147	-0.025247372	-0.247784751	0.804919667	0.900345267
ENSMUSG00000049521	Cdc42ep1	ENSG00000128283	CDC42EP1	0.116275296	0.753741454	0.458283001	0.723596037	0.028955586	0.864148027	0.388607678	0.990913209	-1.142552057	-1.637394459	0.119269181	0.684827629	0.056711603	0.579727615	0.572446804	0.999652396	-0.017806716	-0.189171097	0.852377840	0.999266765	0.091983477	1.816444887	0.077903766	0.285566126	0.098969281	2.446610983	0.016555845	0.068812358
ENSMUSG00000056656	Apol8	ENSG00000128284	APOL3	0.063865977	0.399548017	0.692997367	0.862582392	0.008224372	0.190100051	0.849435816	0.996455702	-0.004678615	-0.018222296	0.985666121	0.996007606	0.024995174	0.237068177	0.816462438	0.999652396	-0.038497862	-0.353385039	0.728491013	0.999266765	-0.400460828	-2.033187039	0.049697968	0.228251829	-0.071158052	-0.694994435	0.489021280	0.673156352
ENSMUSG00000091650	Apol11a	ENSG00000128284	APOL3	0.063865977	0.399548017	0.692997367	0.862582392	0.008224372	0.190100051	0.849435816	0.996455702	-0.129547544	-0.396033950	0.696831064	0.916711945	0.089520820	0.197894230	0.846324315	0.999652396	-0.275526136	-0.583139703	0.568065737	0.999266765	-0.026542131	-0.123977868	0.902044446	0.959957150	0.048233690	0.407651340	0.684590805	0.821854595
ENSMUSG00000068246	Apol9b	ENSG00000128284	APOL3	0.063865977	0.399548017	0.692997367	0.862582392	0.008224372	0.190100051	0.849435816	0.996455702	-0.647965669	-1.755282651	0.096568059	0.678039021	0.064366282	0.202151591	0.843066008	0.999652396	0.566285899	1.394923541	0.182423811	0.999266765	-0.388699337	-1.259439674	0.216233688	0.491136194	-0.228678523	-1.015567513	0.312819177	0.509509321
ENSMUSG00000050014	Apol10b	ENSG00000128284	APOL3	0.063865977	0.399548017	0.692997367	0.862582392	0.008224372	0.190100051	0.849435816	0.996455702	-0.968874809	-1.883337163	0.076256762	0.665274878	-0.018552965	-0.065197094	0.949052956	0.999652396	-0.511609347	-1.240210680	0.233078217	0.999266765	0.337423028	0.887635675	0.380816305	0.648217794	-0.234203138	-1.100549303	0.274309485	0.469338501
ENSMUSG00000050982	Apol10a	ENSG00000128284	APOL3	0.063865977	0.399548017	0.692997367	0.862582392	0.008224372	0.190100051	0.849435816	0.996455702	-0.465263017	-1.444286081	0.166192955	0.698859469	0.089520820	0.197894230	0.846324315	0.999652396	0.022171225	0.052502312	0.958789383	0.999266765	-0.084490710	-0.361875143	0.719628314	0.876828888	0.019954153	0.170385866	0.865125909	0.936079355
ENSMUSG00000057346	Apol9a	ENSG00000128284	APOL3	0.063865977	0.399548017	0.692997367	0.862582392	0.008224372	0.190100051	0.849435816	0.996455702	-0.030330982	-0.054358902	0.957260370	0.990239155	0.254434880	0.320595243	0.753837835	0.999652396	-0.314393886	-0.462266988	0.650218977	0.999266765	0.045193257	0.191091915	0.849561477	0.942557358	-0.033519821	-0.243119095	0.808519587	0.903201204
ENSMUSG00000071716	Apol7e	ENSG00000128284	APOL3	0.063865977	0.399548017	0.692997367	0.862582392	0.008224372	0.190100051	0.849435816	0.996455702	-0.115144253	-0.546050842	0.591873267	0.910010244	-0.602503195	-0.994147636	0.339092669	0.999652396	-0.020371287	-0.034431892	0.972965866	0.999619736	-0.199579660	-0.483760417	0.631579009	0.825594365	0.129294747	0.683464133	0.496238142	0.678987577
ENSMUSG00000091694	Apol11b	ENSG00000128284	APOL3	0.063865977	0.399548017	0.692997367	0.862582392	0.008224372	0.190100051	0.849435816	0.996455702	0.093012345	0.264650066	0.794347708	0.934466171	0.013556891	0.033891673	0.973501200	0.999652396	-1.584604091	-1.805594359	0.090153071	0.999266765	0.153024195	0.444970831	0.659089800	0.840708836	-0.189102164	-1.158813742	0.249891895	0.442044318
ENSMUSG00000050164	Mchr1	ENSG00000128285	MCHR1	0.155020982	0.671102488	0.508516926	0.755913716	0.021856855	0.824386833	0.410764384	0.990913209	-0.236686486	-1.111913859	0.281105833	0.766514472	0.055350043	0.713765599	0.488545951	0.999652396	0.006899653	0.083031415	0.934873931	0.999266765	-0.137270349	-1.488829779	0.145518115	0.399090872	0.166633880	2.496529495	0.014541860	0.063102131
ENSMUSG00000029344	Tpst2	ENSG00000128294	TPST2	0.040447138	0.472957802	0.640485507	0.834594421	0.024990541	0.822567133	0.411796182	0.990913209	-0.196810673	-1.655215236	0.115569128	0.681179368	-0.048836758	-0.631288110	0.539277130	0.999652396	0.082929292	1.157918782	0.264175695	0.999266765	0.043406406	1.137989770	0.262880688	0.541429044	0.081161652	2.634189013	0.010077951	0.048858492
ENSMUSG00000018126	Baiap2l2	ENSG00000128298	BAIAP2L2	-0.089907201	-0.984564185	0.334589571	0.630561678	0.018131899	0.517061256	0.605721114	0.991165746	0.525089264	1.168965326	0.257978177	0.758218967	0.047144829	0.364227737	0.721802854	0.999652396	0.085990451	0.334555868	0.742379193	0.999266765	-0.065972836	-0.859939981	0.395693854	0.660863248	0.152421938	3.265034968	0.001597454	0.013291459
ENSMUSG00000071711	Mpst	ENSG00000128309	MPST	0.051984791	0.779399553	0.443307564	0.712502248	-0.023411893	-0.720711673	0.471982048	0.990913209	0.001025778	0.005075947	0.996006983	0.998768871	0.002511904	0.041078623	0.967885072	0.999652396	0.062305948	0.810232580	0.429893609	0.999266765	0.050559562	1.315322082	0.196982276	0.466950389	0.037826765	1.266027122	0.209084302	0.393392035
ENSMUSG00000044986	Tst	ENSG00000128311	TST	0.138780851	1.445696472	0.161101825	0.459887292	-0.064296270	-1.358048116	0.176075851	0.990144775	0.487672931	1.723265773	0.102329913	0.679473643	0.003976822	0.074623944	0.941700347	0.999652396	-0.059349217	-0.869733498	0.397523066	0.999266765	0.025779962	0.533421645	0.597124408	0.803666967	0.130945186	3.766495478	0.000310256	0.004068009
ENSMUSG00000056656	Apol8	ENSG00000128335	APOL2	0.103383950	1.094886175	0.284354861	0.585063123	-0.043667846	-0.945205449	0.345767092	0.990913209	-0.004678615	-0.018222296	0.985666121	0.996007606	0.024995174	0.237068177	0.816462438	0.999652396	-0.038497862	-0.353385039	0.728491013	0.999266765	-0.400460828	-2.033187039	0.049697968	0.228251829	-0.071158052	-0.694994435	0.489021280	0.673156352
ENSMUSG00000091650	Apol11a	ENSG00000128335	APOL2	0.103383950	1.094886175	0.284354861	0.585063123	-0.043667846	-0.945205449	0.345767092	0.990913209	-0.129547544	-0.396033950	0.696831064	0.916711945	0.089520820	0.197894230	0.846324315	0.999652396	-0.275526136	-0.583139703	0.568065737	0.999266765	-0.026542131	-0.123977868	0.902044446	0.959957150	0.048233690	0.407651340	0.684590805	0.821854595
ENSMUSG00000068246	Apol9b	ENSG00000128335	APOL2	0.103383950	1.094886175	0.284354861	0.585063123	-0.043667846	-0.945205449	0.345767092	0.990913209	-0.647965669	-1.755282651	0.096568059	0.678039021	0.064366282	0.202151591	0.843066008	0.999652396	0.566285899	1.394923541	0.182423811	0.999266765	-0.388699337	-1.259439674	0.216233688	0.491136194	-0.228678523	-1.015567513	0.312819177	0.509509321
ENSMUSG00000050014	Apol10b	ENSG00000128335	APOL2	0.103383950	1.094886175	0.284354861	0.585063123	-0.043667846	-0.945205449	0.345767092	0.990913209	-0.968874809	-1.883337163	0.076256762	0.665274878	-0.018552965	-0.065197094	0.949052956	0.999652396	-0.511609347	-1.240210680	0.233078217	0.999266765	0.337423028	0.887635675	0.380816305	0.648217794	-0.234203138	-1.100549303	0.274309485	0.469338501
ENSMUSG00000050982	Apol10a	ENSG00000128335	APOL2	0.103383950	1.094886175	0.284354861	0.585063123	-0.043667846	-0.945205449	0.345767092	0.990913209	-0.465263017	-1.444286081	0.166192955	0.698859469	0.089520820	0.197894230	0.846324315	0.999652396	0.022171225	0.052502312	0.958789383	0.999266765	-0.084490710	-0.361875143	0.719628314	0.876828888	0.019954153	0.170385866	0.865125909	0.936079355
ENSMUSG00000057346	Apol9a	ENSG00000128335	APOL2	0.103383950	1.094886175	0.284354861	0.585063123	-0.043667846	-0.945205449	0.345767092	0.990913209	-0.030330982	-0.054358902	0.957260370	0.990239155	0.254434880	0.320595243	0.753837835	0.999652396	-0.314393886	-0.462266988	0.650218977	0.999266765	0.045193257	0.191091915	0.849561477	0.942557358	-0.033519821	-0.243119095	0.808519587	0.903201204
ENSMUSG00000071716	Apol7e	ENSG00000128335	APOL2	0.103383950	1.094886175	0.284354861	0.585063123	-0.043667846	-0.945205449	0.345767092	0.990913209	-0.115144253	-0.546050842	0.591873267	0.910010244	-0.602503195	-0.994147636	0.339092669	0.999652396	-0.020371287	-0.034431892	0.972965866	0.999619736	-0.199579660	-0.483760417	0.631579009	0.825594365	0.129294747	0.683464133	0.496238142	0.678987577
ENSMUSG00000091694	Apol11b	ENSG00000128335	APOL2	0.103383950	1.094886175	0.284354861	0.585063123	-0.043667846	-0.945205449	0.345767092	0.990913209	0.093012345	0.264650066	0.794347708	0.934466171	0.013556891	0.033891673	0.973501200	0.999652396	-1.584604091	-1.805594359	0.090153071	0.999266765	0.153024195	0.444970831	0.659089800	0.840708836	-0.189102164	-1.158813742	0.249891895	0.442044318
ENSMUSG00000033029	1700088E04Rik	ENSG00000128346	C22orf23	0.122950303	2.277421136	0.031891119	0.256264771	-0.001492033	-0.043082936	0.965681140	0.998634319	0.566697543	1.421957527	0.172486048	0.698859469	0.037294990	0.317155805	0.756384388	0.999652396	0.202304698	0.879508023	0.392363291	0.999266765	-0.103456777	-1.492765782	0.144488636	0.397796832	-0.000138777	-0.002473023	0.998032815	0.998933025
ENSMUSG00000027131	Emc4	ENSG00000128463	EMC4	-0.001539980	-0.030109600	0.976226831	0.989264577	-0.001657060	-0.143365913	0.886154736	0.997331338	-0.366180877	-3.109119746	0.006169959	0.633163832	-0.022486623	-0.328189168	0.748225997	0.999652396	-0.036453433	-0.644448876	0.528570484	0.999266765	0.050012894	1.599422550	0.118746262	0.357419807	0.036200889	1.621899182	0.108659538	0.254474542
ENSMUSG00000010086	Rnf112	ENSG00000128482	RNF112	-0.067619044	-1.138108434	0.266228492	0.567230282	0.016055071	0.723377712	0.470346833	0.990913209	-0.469990875	-0.683421429	0.503222640	0.875707354	0.046212890	0.812869032	0.431573024	0.999652396	0.048568282	0.547468317	0.591740343	0.999266765	-0.023634218	-0.516386038	0.608843102	0.810937811	-0.096985867	-2.533588151	0.013192007	0.059040366
ENSMUSG00000042331	Specc1	ENSG00000128487	SPECC1	0.365220304	3.366678684	0.002540947	0.139568261	-0.012864983	-0.649875441	0.516565892	0.991165746	0.107922708	0.573381575	0.573627037	0.902872070	0.031295371	0.885384824	0.392739231	0.999652396	-0.086480237	-1.345517523	0.197532902	0.999266765	0.026916453	0.725557449	0.472950004	0.720078007	-0.022309142	-0.803583168	0.423958447	0.615951413
ENSMUSG00000035954	Dock4	ENSG00000128512	DOCK4	-0.235703862	-2.629469668	0.014640870	0.204525018	0.015831240	0.624842799	0.532831792	0.991165746	-0.364077104	-1.067578668	0.300109271	0.781438971	0.041934301	0.782494839	0.448560937	0.999652396	0.010231058	0.149031737	0.883422384	0.999266765	-0.013116229	-0.195893335	0.845830360	0.940603679	-0.078125328	-1.735657438	0.086376543	0.216635493
ENSMUSG00000024174	Pot1b	ENSG00000128513	POT1	-0.146342235	-2.491822727	0.019957667	0.223289439	-0.025561792	-1.276343228	0.203408521	0.990913209	-0.081992679	-0.700891722	0.492516825	0.870044954	0.102968086	0.954504971	0.358005972	0.999652396	0.046163264	0.419211878	0.680729705	0.999266765	0.004978845	0.106957353	0.915435592	0.966080147	-0.177761052	-4.725973161	0.000009361	0.000329178
ENSMUSG00000029676	Pot1a	ENSG00000128513	POT1	-0.146342235	-2.491822727	0.019957667	0.223289439	-0.025561792	-1.276343228	0.203408521	0.990913209	0.000395794	0.003537935	0.997216861	0.999037680	0.017576126	0.269684767	0.791823611	0.999652396	0.008432056	0.129981620	0.898228517	0.999266765	-0.051395560	-1.014235916	0.317453717	0.594099179	-0.167159958	-3.640730177	0.000474326	0.005521084
ENSMUSG00000004285	Atp6v1f	ENSG00000128524	ATP6V1F	0.054699139	1.045729515	0.306029337	0.605921318	-0.018913118	-0.748241206	0.455249600	0.990913209	-0.187187002	-1.740879366	0.099124331	0.678437091	-0.017773564	-0.299733796	0.769328776	0.999652396	0.007562765	0.129421080	0.898664798	0.999266765	0.006362645	0.181088931	0.857345862	0.945830217	0.011239045	0.444810383	0.657627360	0.803526445
ENSMUSG00000044155	Lsm8	ENSG00000128534	NAA38	-0.015585264	-0.272303567	0.787700769	0.909470206	-0.015762313	-0.650645813	0.516069459	0.991165746	0.002766547	0.021345760	0.983209531	0.995028933	-0.011712909	-0.151611588	0.881923937	0.999652396	0.000898870	0.015459238	0.987860172	0.999860795	0.058612544	1.762056720	0.086821824	0.303178168	0.027606003	0.960897183	0.339425574	0.536948406
ENSMUSG00000035860	Cdhr3	ENSG00000128536	CDHR3	-0.153520345	-1.966852765	0.060779296	0.320829197	0.018863549	0.562721410	0.574294957	0.991165746	1.178637124	2.724820568	0.014077826	0.633163832	0.266963316	1.426964100	0.178201478	0.999652396	0.174619978	0.546022376	0.592710413	0.999266765	-0.057318902	-0.301427206	0.764878372	0.900770148	0.135537227	0.796280384	0.428165790	0.619229852
ENSMUSG00000039737	Prkrip1	ENSG00000128563	PRKRIP1	0.055080533	1.138310097	0.266145944	0.567230282	-0.013634624	-0.858501248	0.391708865	0.990913209	-0.100134316	-0.657638602	0.519263787	0.882665658	0.020601528	0.390374122	0.702861255	0.999652396	0.056115902	0.973022600	0.345267354	0.999266765	-0.122042314	-2.708481510	0.010401433	0.104716849	0.088124801	3.628739181	0.000493691	0.005683560
ENSMUSG00000037428	Vgf	ENSG00000128564	VGF	-0.217962450	-1.314168739	0.201122409	0.507674665	0.069396755	1.267366526	0.206591706	0.990913209	-0.055788711	-0.142501834	0.888299264	0.967389428	-0.115494954	-1.309802202	0.213931884	0.999652396	-0.288539254	-2.814724688	0.012611937	0.999266765	-0.068077892	-1.181792151	0.245282146	0.522644077	-0.084441560	-1.519882335	0.132382816	0.289681678
ENSMUSG00000025608	Podxl	ENSG00000128567	PODXL	0.042757201	0.681774907	0.501860985	0.751440894	0.028327515	0.800644075	0.424348262	0.990913209	0.042267114	0.149296289	0.883014102	0.965735689	0.082290074	0.615740455	0.549164389	0.999652396	-0.050052767	-0.452977963	0.656749764	0.999266765	0.048703809	0.827261864	0.413712182	0.675087111	-0.018263322	-0.617358374	0.538707028	0.713465381
ENSMUSG00000029563	Foxp2	ENSG00000128573	FOXP2	-0.191017427	-1.257593515	0.220551289	0.527911780	-0.026893701	-0.601928629	0.547946803	0.991165746	-0.261515867	-0.504851831	0.619913892	0.916711945	-0.292304117	-2.026862592	0.064660242	0.999652396	0.229463617	1.050810921	0.309220844	0.999266765	0.057369122	0.783932361	0.438370732	0.693326234	-0.092159254	-2.220107924	0.029168167	0.102535195
ENSMUSG00000039629	Strip2	ENSG00000128578	STRIP2	0.078125456	0.134750054	0.893925069	0.956389189	-0.031829167	-1.057435873	0.291669425	0.990913209	0.001625812	0.009310323	0.992676071	0.998238440	0.065672874	0.880154314	0.395458451	0.999652396	0.056102390	0.550684595	0.589585444	0.999266765	-0.017411719	-0.179204857	0.858813707	0.946215731	-0.206563980	-3.569683453	0.000600523	0.006519385
ENSMUSG00000007987	Ift22	ENSG00000128581	RABL5	-0.033632209	-0.666877807	0.511165219	0.757730719	-0.042871966	-2.595984527	0.010177062	0.949331718	-0.158449545	-0.845465442	0.409177351	0.824463675	-0.015767848	-0.367248400	0.719604431	0.999652396	0.022847568	0.507300277	0.618981704	0.999266765	-0.013483338	-0.392598117	0.697005139	0.863485743	-0.107261432	-3.122884720	0.002473832	0.018079882
ENSMUSG00000025609	Mkln1	ENSG00000128585	MKLN1	0.095212443	0.790827361	0.436734420	0.708047448	-0.016188587	-0.621477260	0.535038432	0.991165746	-0.246556280	-1.932020230	0.069587387	0.660586576	0.011164801	0.289462244	0.776994753	0.999652396	-0.011124279	-0.264516463	0.794816321	0.999266765	-0.006710940	-0.218985188	0.827937848	0.932989031	0.067942609	2.120099430	0.037016938	0.120813125
ENSMUSG00000014905	Dnajb9	ENSG00000128590	DNAJB9	-0.075015107	-1.049401188	0.304371167	0.604947943	0.005346593	0.316108673	0.752270669	0.993917769	-0.159564083	-1.027039858	0.318285097	0.791988427	-0.009524274	-0.211011568	0.836294904	0.999652396	0.046654973	0.861127787	0.402102857	0.999266765	0.020291669	0.439583176	0.662950409	0.843261766	0.110312927	2.989613363	0.003685049	0.024184545
ENSMUSG00000068699	Flnc	ENSG00000128591	FLNC	0.403979164	2.361078614	0.026617174	0.242244299	0.008149952	0.195049475	0.845564827	0.996455702	-1.610267112	-2.029513199	0.057776122	0.653991600	-0.000872417	-0.003533933	0.997236367	0.999982254	-0.044224793	-0.148171505	0.884090054	0.999266765	-0.120388128	-0.943827569	0.351749367	0.624423481	-0.020968668	-0.366469038	0.714957928	0.842120605
ENSMUSG00000049939	Lrrc4	ENSG00000128594	LRRC4	-0.031632168	-0.565063306	0.577237144	0.799026669	0.007201195	0.338225252	0.735570818	0.993334778	-0.517966293	-1.119121533	0.278102048	0.766514472	0.010626193	0.286931901	0.778887017	0.999652396	-0.083985234	-1.698946596	0.109015098	0.999266765	-0.057227950	-1.461726970	0.152766879	0.409000185	0.040044491	1.219774674	0.226043040	0.413785981
ENSMUSG00000029767	Calu	ENSG00000128595	CALU	-0.149946138	-2.676274288	0.013157935	0.200104729	0.018077668	1.172925693	0.242309456	0.990913209	-0.191893657	-1.952929916	0.066886070	0.654251891	-0.051624573	-1.488063964	0.161635444	0.999652396	-0.014805663	-0.262503919	0.796339626	0.999266765	0.040410845	1.697067721	0.098590579	0.325388007	-0.038134040	-2.070368456	0.041560665	0.131163333
ENSMUSG00000029769	Ccdc136	ENSG00000128596	CCDC136	-0.035257902	-0.583307678	0.565088525	0.791742990	-0.041581426	-1.898573863	0.059152159	0.971146284	-0.412805876	-0.529113503	0.603324491	0.915325945	0.063211218	1.246114413	0.235675570	0.999652396	0.008669602	0.181859883	0.858015406	0.999266765	0.059103468	1.930584419	0.061695277	0.254450023	0.114844078	4.962216587	0.000003714	0.000174960
ENSMUSG00000001761	Smo	ENSG00000128602	SMO	0.145137595	1.587032032	0.125499491	0.413219694	0.054860993	1.750643983	0.081638261	0.977746693	-0.682181311	-1.451983262	0.164067528	0.698859469	-0.059099334	-0.873990507	0.398679250	0.999652396	-0.147004506	-1.126666515	0.276777328	0.999266765	0.010234912	0.226856488	0.821859563	0.930427245	-0.030123001	-0.963350234	0.338200944	0.535885398
ENSMUSG00000029771	Irf5	ENSG00000128604	IRF5	-0.072518820	-0.476504626	0.637993418	0.833511251	0.021791767	0.445734926	0.656301565	0.993164194	0.122382566	0.647695652	0.525525850	0.885479506	-0.009903156	-0.089754174	0.929911270	0.999652396	0.033089275	0.281142203	0.782265605	0.999266765	-0.060649368	-0.521921662	0.605023465	0.808610976	0.163615316	2.291724235	0.024483014	0.090795342
ENSMUSG00000039883	Lrrc17	ENSG00000128606	LRRC17	0.081856220	0.780928757	0.442424515	0.711739836	0.125386581	2.127668612	0.034667495	0.963036073	-1.394086175	-2.215234967	0.040162945	0.653991600	0.730318898	1.370042475	0.194889572	0.999652396	-0.715585055	-1.507760769	0.151434702	0.999266765	-0.058530632	-0.141756837	0.888087626	0.959957150	-0.001833594	-0.010773839	0.991430026	0.995366843
ENSMUSG00000029775	Klhdc10	ENSG00000128607	KLHDC10	-0.080586051	-1.328501867	0.196417035	0.503154201	-0.011599267	-0.888577457	0.375365592	0.990913209	-0.099389948	-0.862385892	0.400052137	0.819620538	0.026820378	0.784103540	0.447650617	0.999652396	-0.051457146	-1.349022957	0.196428698	0.999266765	0.014889026	0.518396395	0.607454640	0.810182891	0.012047325	0.681530112	0.497454295	0.679906398
ENSMUSG00000023089	Ndufa5	ENSG00000128609	NDUFA5	-0.268340301	-2.764025134	0.010750424	0.189427861	0.008263463	0.365958500	0.714807469	0.993164194	0.166818212	1.222710743	0.237530413	0.745076322	-0.000360416	-0.005506684	0.995693636	0.999982254	-0.002467822	-0.036747695	0.971148460	0.999619736	-0.004281124	-0.107497462	0.915010247	0.965812308	0.057629029	2.169698402	0.032920722	0.111224373
ENSMUSG00000045948	Mrps12	ENSG00000128626	MRPS12	0.008303179	0.120030412	0.905450979	0.960857165	-0.033894075	-1.710320877	0.088856062	0.977746693	0.153513630	0.881902925	0.389693051	0.817033093	-0.019954547	-0.369089214	0.718265971	0.999652396	-0.062079391	-1.217569179	0.241337072	0.999266765	0.034385385	0.646437101	0.522227051	0.753791235	0.000185863	0.005580319	0.995561111	0.997759038
ENSMUSG00000018417	Myo1b	ENSG00000128641	MYO1B	-0.056416037	-0.427622737	0.672710728	0.852468144	0.017973247	0.591160537	0.555122882	0.991165746	-0.508616920	-0.919674270	0.370153573	0.812512421	0.124377065	2.405809119	0.032504180	0.999652396	-0.031119056	-0.413585712	0.684760864	0.999266765	0.053215913	1.459540448	0.153363960	0.410353882	-0.060051115	-2.299016138	0.024045410	0.089471503
ENSMUSG00000027099	Mtx2	ENSG00000128654	MTX2	-0.112766277	-2.121271356	0.044343282	0.284600385	0.005353750	0.322828268	0.747184028	0.993917769	-0.276687455	-2.346629537	0.030847984	0.648933419	0.001426919	0.021839380	0.982922432	0.999652396	0.086444011	1.597785853	0.129980073	0.999266765	0.047854689	1.677951248	0.102295551	0.331483437	-0.005369299	-0.296075464	0.767920129	0.876771440
ENSMUSG00000075270	Pde11a	ENSG00000128655	PDE11A	-0.003721085	-0.022442267	0.982279369	0.991886953	-0.070333683	-1.296960048	0.196234248	0.990913209	0.548803737	1.034536125	0.314866203	0.789974538	0.099173471	0.599689179	0.559476535	0.999652396	-0.014266934	-0.082566842	0.935237439	0.999266765	0.096881000	0.905232687	0.371552235	0.640051735	-0.159085696	-2.339771504	0.021724499	0.083223081
ENSMUSG00000056486	Chn1	ENSG00000128656	CHN1	-0.339681368	-3.344109661	0.002685773	0.140117827	-0.004261346	-0.249130137	0.803532061	0.995319946	-0.237397485	-0.585835274	0.565409892	0.900957095	0.026351443	0.531104323	0.604698363	0.999652396	-0.012650673	-0.253977052	0.802803039	0.999266765	0.128612562	3.633533151	0.000890804	0.029423052	-0.016077169	-0.765796075	0.445993904	0.634493037
ENSMUSG00000070880	Gad1	ENSG00000128683	GAD1	0.031612256	0.361363666	0.720966507	0.877702415	-0.003321411	-0.091862057	0.926905439	0.997331338	-0.251255275	-1.150698687	0.265222212	0.763116104	0.132480571	3.313507024	0.005910931	0.999652396	-0.085493593	-1.682451675	0.112219998	0.999266765	0.041119244	0.724406643	0.473647114	0.720785560	-0.119436615	-2.944879130	0.004201736	0.026532810
ENSMUSG00000026096	Osgepl1	ENSG00000128694	OSGEPL1	-0.021033216	-0.384407815	0.704036743	0.868959682	0.041955510	1.917811123	0.056650428	0.971146284	-0.259524587	-1.689901270	0.108648105	0.679473643	-0.034804452	-0.606972218	0.554784468	0.999652396	0.102290178	1.274325983	0.221051813	0.999266765	-0.020285676	-0.354892305	0.724807031	0.879864813	0.012084568	0.407789558	0.684489722	0.821832034
ENSMUSG00000026097	Ormdl1	ENSG00000128699	ORMDL1	-0.138411613	-1.909478029	0.068136782	0.333748966	0.023310920	1.193985335	0.233987925	0.990913209	0.016428696	0.153425817	0.879804638	0.965197315	-0.014099755	-0.193997550	0.849309175	0.999652396	0.078547237	0.781704819	0.445994631	0.999266765	0.042491035	0.877756985	0.386081339	0.652807089	-0.086229395	-2.639639659	0.009930017	0.048328985
ENSMUSG00000027018	Hat1	ENSG00000128708	HAT1	-0.069314307	-0.905633920	0.374067185	0.661461209	-0.022656848	-1.108726500	0.268964382	0.990913209	-0.061081452	-0.756586206	0.459287906	0.850088942	0.026073438	0.358876920	0.725703493	0.999652396	-0.010723660	-0.152435203	0.880781675	0.999266765	0.023137315	0.670087291	0.507214168	0.743512093	-0.129529465	-5.176526320	0.000001577	0.000094752
ENSMUSG00000030451	Herc2	ENSG00000128731	HERC2	0.144916002	1.996954853	0.057206164	0.313548135	0.049155577	2.281355562	0.023648244	0.963036073	0.072488252	0.881113194	0.390108748	0.817631914	0.057641993	1.064357246	0.307387655	0.999652396	-0.016176029	-0.233697544	0.818233796	0.999266765	0.087561917	2.010077996	0.052206115	0.235068744	-0.142972033	-3.902422847	0.000194213	0.002933566
ENSMUSG00000102252	Snrpn	ENSG00000128739	SNRPN	-0.207524135	-2.076374005	0.048655525	0.293999788	0.008283442	0.221382592	0.825034794	0.996455702	0.021976924	0.050388080	0.960379524	0.990420946	-0.006353854	-0.162355871	0.873632640	0.999652396	-0.003788690	-0.065061371	0.948944762	0.999266765	0.075829357	2.072766689	0.045646594	0.217392720	0.058093206	2.464969692	0.015787830	0.066598968
ENSMUSG00000024537	Psmg2	ENSG00000128789	PSMG2	-0.089062664	-1.584882897	0.125987720	0.414234784	-0.011312410	-0.678169164	0.498498214	0.991165746	-0.111806032	-0.623480938	0.540950278	0.892601476	-0.056583708	-0.878517654	0.396311934	0.999652396	0.055249486	0.734161611	0.473651905	0.999266765	0.002009813	0.045379462	0.964063644	0.986890489	-0.035135883	-1.228094256	0.222921022	0.409860110
ENSMUSG00000024098	Twsg1	ENSG00000128791	TWSG1	-0.073594328	-1.067817650	0.296149814	0.597358343	0.022502148	0.839975737	0.401988826	0.990913209	-0.115454777	-0.538276299	0.597116122	0.913091213	-0.044149657	-0.874314055	0.398509744	0.999652396	-0.010900931	-0.157002065	0.877240592	0.999266765	0.034467893	1.180664443	0.245724148	0.523277253	0.041141475	1.513378993	0.134023967	0.292471837
ENSMUSG00000063506	Arhgap22	ENSG00000128805	ARHGAP22	-0.246013092	-1.524173920	0.140440754	0.432550820	0.033854268	1.089687299	0.277245554	0.990913209	-0.239120200	-0.555545945	0.585501457	0.905953650	-0.023914643	-0.286702864	0.779058370	0.999652396	0.114484963	0.806635481	0.431903187	0.999266765	-0.149439318	-1.325194761	0.193721479	0.462632634	0.016032733	0.236067504	0.813968265	0.906203785
ENSMUSG00000051506	Wdfy4	ENSG00000128815	WDFY4	0.276224692	1.359331209	0.186587091	0.492371528	0.090729144	1.581113074	0.115532951	0.981429085	0.523964362	2.457776061	0.024583470	0.634312141	0.150889396	1.361673646	0.197448676	0.999652396	-0.060343022	-0.660005091	0.518798048	0.999266765	0.018569013	0.118512767	0.906341220	0.962154850	0.121333495	1.377480051	0.172107837	0.346017306
ENSMUSG00000005102	Eif2ak4	ENSG00000128829	EIF2AK4	0.012253176	0.247758600	0.806413354	0.917780117	0.007646950	0.364288429	0.716051998	0.993164194	0.307014654	2.036768594	0.056973872	0.653991600	0.076392775	1.476800424	0.164587570	0.999652396	-0.039534120	-0.517818876	0.611790103	0.999266765	-0.020383155	-0.548155476	0.587076226	0.796563103	-0.022837730	-0.863075536	0.390610416	0.585563828
ENSMUSG00000033590	Myo5c	ENSG00000128833	MYO5C	0.030251091	0.309181946	0.759832020	0.895671021	0.003670203	0.104464502	0.916912090	0.997331338	0.759102030	1.805677484	0.088070068	0.667718641	0.513406259	3.266959483	0.006453026	0.999652396	-0.115683026	-0.670625904	0.512185296	0.999266765	-0.338244871	-1.138661572	0.262604075	0.541194159	-0.352637859	-2.129043945	0.036247110	0.119018489
ENSMUSG00000032232	Cgnl1	ENSG00000128849	CGNL1	0.094321000	1.070315008	0.295047232	0.596158716	0.067791454	1.831472560	0.068612513	0.977746693	-0.676903959	-1.359189779	0.191217381	0.714282242	0.071578420	0.605760246	0.555563774	0.999652396	-0.033986629	-0.315186117	0.756762780	0.999266765	-0.129471386	-1.545904913	0.131152665	0.377382936	-0.120159720	-2.196514470	0.030875138	0.106627235
ENSMUSG00000032186	Tmod2	ENSG00000128872	TMOD2	-0.074510620	-0.916645548	0.368382242	0.657836227	-0.025869613	-1.565482899	0.119151237	0.981794825	-1.897824718	-2.050157028	0.055519855	0.653991600	-0.041719340	-1.233384012	0.240226328	0.999652396	0.039313171	1.078419058	0.297105870	0.999266765	0.075340224	1.805021523	0.079709476	0.289055389	-0.003290797	-0.109073334	0.913410499	0.962565422
ENSMUSG00000090100	Ttbk2	ENSG00000128881	TTBK2	-0.019106928	-0.260052186	0.797025470	0.913580711	0.009677971	0.498987554	0.618371467	0.991165746	-0.063844214	-0.334929800	0.741629367	0.919924753	-0.006877253	-0.155588103	0.878853532	0.999652396	-0.004450791	-0.075572348	0.940712067	0.999266765	0.012409161	0.301450313	0.764860902	0.900770148	-0.039975604	-0.960807230	0.339470535	0.536948406
ENSMUSG00000039983	Ccdc32	ENSG00000128891	C15orf57	-0.001849692	-0.025329620	0.979999965	0.991117378	-0.030665212	-1.027653801	0.305432951	0.990913209	-0.123635472	-1.112161257	0.281002335	0.766514472	-0.037373058	-0.787817703	0.445553386	0.999652396	-0.026642244	-0.539338597	0.597204874	0.999266765	0.074788459	2.585765057	0.014054344	0.121706111	0.107142316	4.931863367	0.000004187	0.000192718
ENSMUSG00000034154	Ino80	ENSG00000128908	INO80	0.071946742	1.956695649	0.062028549	0.322680622	0.010656661	0.589675858	0.556115922	0.991165746	-0.112289751	-1.193741640	0.248392262	0.750841640	-0.031562197	-0.732632339	0.477358620	0.999652396	0.029034315	0.638832920	0.532123572	0.999266765	-0.041889252	-1.189812088	0.242155525	0.519138613	0.000291465	0.013376996	0.989359476	0.994755587
ENSMUSG00000032235	Ice2	ENSG00000128915	NARG2	0.000481859	0.009539438	0.992467028	0.996420421	-0.000172723	-0.010726378	0.991453126	0.999255188	0.051215204	0.508603539	0.617334484	0.916711945	0.030536657	0.337006381	0.741728950	0.999652396	-0.007038794	-0.078675323	0.938282955	0.999266765	-0.045126172	-1.011865644	0.318569791	0.594821315	-0.049545250	-1.421938174	0.158832442	0.328282202
ENSMUSG00000027314	Dll4	ENSG00000128917	DLL4	0.003072175	0.034236200	0.972969900	0.988324340	-0.082897130	-1.068892050	0.286488699	0.990913209	0.448184685	0.884334523	0.388414950	0.816593430	0.017854185	0.100258849	0.921736290	0.999652396	0.161799344	0.556639882	0.585605931	0.999266765	-0.155575518	-2.218074041	0.033156811	0.183382578	0.162211620	3.555883936	0.000628471	0.006756231
ENSMUSG00000013584	Aldh1a2	ENSG00000128918	ALDH1A2	0.286037754	1.115081726	0.275777514	0.577410169	-0.048425561	-1.043566037	0.298026111	0.990913209	-0.489799225	-0.819617168	0.423374966	0.830288815	-0.238301214	-1.135270874	0.277658952	0.999652396	0.118132576	0.282233096	0.781444223	0.999266765	-0.517656303	-0.857619732	0.396956676	0.661837450	-0.099319501	-0.253750294	0.800322919	0.896842285
ENSMUSG00000042444	Mindy2	ENSG00000128923	FAM63B	-0.080673667	-0.972032746	0.340659793	0.635630580	0.007775542	0.400581309	0.689183217	0.993164194	-0.069552253	-0.954406781	0.352779580	0.803926905	-0.038155961	-0.851426476	0.410620690	0.999652396	0.059624001	0.938336442	0.362256160	0.999266765	-0.052405900	-1.114233001	0.272797720	0.550835187	0.052111870	1.459099581	0.148353539	0.313368612
ENSMUSG00000027332	Ivd	ENSG00000128928	IVD	0.033160130	0.665119581	0.512269637	0.758439874	-0.004932322	-0.258426867	0.796360159	0.995319946	0.360214382	2.066504573	0.053790047	0.653991600	-0.049467486	-1.029735686	0.322736941	0.999652396	-0.006166923	-0.086051289	0.932511379	0.999266765	0.058109668	2.192160677	0.035131797	0.189347685	0.047152598	2.569671196	0.011987182	0.055060073
ENSMUSG00000027331	Knstrn	ENSG00000128944	KNSTRN	0.017268998	0.237791375	0.814046634	0.920437789	-0.044261223	-1.032751539	0.303046768	0.990913209	0.126590594	0.847654687	0.407989157	0.823299047	0.088217475	0.411072801	0.688011198	0.999652396	-1.024066958	-3.799644765	0.001616665	0.999266765	0.000585382	0.009770113	0.992260365	0.996579372	-0.237232239	-6.940803810	0.000000001	0.000000503
ENSMUSG00000027203	Dut	ENSG00000128951	DUT	-0.092383281	-1.148751177	0.261897636	0.563380733	0.002297856	0.112853849	0.910266828	0.997331338	-0.226329930	-1.212926424	0.241157543	0.745417122	0.053642703	0.775124579	0.452746654	0.999652396	-0.026653310	-0.448780300	0.659710505	0.999266765	0.083535794	2.630112527	0.012615824	0.115126392	0.050595394	2.176210819	0.032413369	0.110096067
ENSMUSG00000027313	Chac1	ENSG00000128965	CHAC1	0.091873644	0.875789327	0.389763267	0.673321402	0.009057102	0.220309641	0.825869045	0.996455702	0.050043136	0.128662925	0.899080496	0.970310919	-0.028781816	-0.217478497	0.831361214	0.999652396	-0.244399427	-2.374731385	0.030644862	0.999266765	-0.665219701	-2.560340132	0.014945715	0.125063135	-0.125259065	-0.961193616	0.339277433	0.536928503
ENSMUSG00000032245	Cln6	ENSG00000128973	CLN6	0.187104880	1.762604705	0.090606628	0.366627086	-0.019167818	-0.792730011	0.428934288	0.990913209	-0.288352070	-1.041232329	0.311834451	0.788844497	0.010108960	0.127700961	0.900426465	0.999652396	-0.011976141	-0.105671412	0.917178788	0.999266765	-0.108449756	-1.947056674	0.059614793	0.250736128	0.112837439	2.970282717	0.003900650	0.025108470
ENSMUSG00000007656	Arpp19	ENSG00000128989	ARPP19	-0.099620137	-1.691344241	0.103623819	0.383644403	0.013364770	0.680811126	0.496828581	0.991165746	-0.069271632	-0.638030884	0.531652743	0.888352808	0.017952932	0.303888324	0.766235259	0.999652396	-0.034409847	-0.556579027	0.585646527	0.999266765	0.048077565	1.770670964	0.085354444	0.300525873	-0.012887156	-0.668632962	0.505605459	0.686164115
ENSMUSG00000035284	Vps13c	ENSG00000129003	VPS13C	0.005868587	0.065592380	0.948241744	0.978107532	0.014504981	0.836812243	0.403760444	0.990913209	0.039114337	0.336459588	0.740495293	0.919302193	0.082552157	1.385030485	0.190374744	0.999652396	0.037263055	0.409741152	0.687521187	0.999266765	0.039772273	0.594380985	0.556093040	0.775723705	-0.309026226	-5.697102705	0.000000185	0.000021812
ENSMUSG00000032246	Calml4	ENSG00000129007	CALML4	-0.105685319	-1.295394327	0.207417431	0.514718550	0.054099677	1.813934600	0.071282035	0.977746693	-0.056036946	-0.165621034	0.870339264	0.961999600	0.109061589	0.119642358	0.906676690	0.999652396	1.352517014	1.650529500	0.118654238	0.999266765	-1.003537422	-2.028960588	0.050148654	0.229740647	-0.463460656	-1.288984514	0.201023848	0.382878834
ENSMUSG00000037206	Islr	ENSG00000129009	ISLR	0.134177870	0.590033725	0.560642940	0.788954161	-0.004256953	-0.078065543	0.937858933	0.997331338	-0.613981688	-0.704531940	0.490302906	0.868967421	-0.148526505	-0.832621775	0.420753325	0.999652396	0.026503207	0.089832891	0.929553826	0.999266765	-0.166558478	-0.826294527	0.414253177	0.675516117	-0.023797154	-0.300753915	0.764362529	0.874770936
ENSMUSG00000032334	Loxl1	ENSG00000129038	LOXL1	-0.048431188	-0.363036153	0.719732756	0.877285858	0.002057110	0.029145400	0.976779540	0.998646911	-0.974638945	-3.508680340	0.002572476	0.603190425	0.100617864	0.548202724	0.593252708	0.999652396	-0.224174660	-1.114918967	0.281628842	0.999266765	-0.039708255	-0.542000765	0.591263680	0.799616188	-0.124824973	-1.847638905	0.068256457	0.183864392
ENSMUSG00000035048	Anapc13	ENSG00000129055	ANAPC13	-0.126837229	-1.292461075	0.208414528	0.515741032	0.015253556	0.679335244	0.497760920	0.991165746	0.204000411	1.248164560	0.228290811	0.740507244	-0.037859363	-0.578066030	0.573533645	0.999652396	-0.098666754	-1.058681828	0.305730925	0.999266765	-0.088636324	-1.844836523	0.073565819	0.277745418	-0.053919824	-1.486472500	0.140984805	0.303157552
ENSMUSG00000030322	Mbd4	ENSG00000129071	MBD4	-0.037559734	-0.698410007	0.491584812	0.745768331	0.019276504	1.287969983	0.199339312	0.990913209	0.092859153	0.717710442	0.482336799	0.865336790	-0.069552049	-0.831471640	0.421378375	0.999652396	-0.113279825	-1.091550206	0.291467354	0.999266765	-0.096656314	-1.686394820	0.100645078	0.328238027	-0.047767310	-1.258461548	0.211792175	0.396656063
ENSMUSG00000030754	Copb1	ENSG00000129083	COPB1	-0.115756303	-3.247180931	0.003404066	0.145393060	-0.003783095	-0.215067121	0.829948090	0.996455702	-0.000282575	-0.002482724	0.998046947	0.999146116	-0.018874315	-0.522002298	0.610836397	0.999652396	-0.019461679	-0.497904706	0.625439553	0.999266765	0.027055586	1.094783996	0.281113127	0.559293183	-0.012058642	-0.588474099	0.557829745	0.729003620
ENSMUSG00000030751	Psma1	ENSG00000129084	PSMA1	-0.179893460	-2.335464278	0.028140280	0.246801181	0.021485396	0.978203685	0.329230552	0.990913209	-0.009201729	-0.080844578	0.936476077	0.982857225	-0.029490951	-0.602143654	0.557892833	0.999652396	-0.000974110	-0.023773214	0.981332454	0.999860795	0.114107803	3.644859267	0.000862930	0.028871307	0.050673919	2.644220155	0.009807225	0.047883041
ENSMUSG00000025538	Sumf2	ENSG00000129103	SUMF2	-0.106222549	-1.862545285	0.074722562	0.343808404	0.006099700	0.265718173	0.790747401	0.994965307	-0.077830093	-0.405299349	0.690132539	0.916711945	-0.067764253	-1.169968072	0.263937592	0.999652396	0.068685556	0.993952107	0.335290025	0.999266765	-0.066213205	-1.160126818	0.253875984	0.531202035	-0.147975525	-3.628828500	0.000493544	0.005683560
