## Supplementary Tables for "Molecular impact of nicotine and smoking exposure on the developing and adult mouse brain": TableS16_human_vs_mice_results.tsv (part 3 of 3)

mmusculus_homolog_ensembl_gene	mmusculus_homolog_associated_gene_name	human_ensembl_gene_id	gene_symbol_human	logFC_human_prenatal_brain_smoking	t_human_prenatal_brain_smoking	P.Value_human_prenatal_brain_smoking	adj.P.Val_human_prenatal_brain_smoking	logFC_human_adult_brain_smoking	t_human_adult_brain_smoking	P.Value_human_adult_brain_smoking	adj.P.Val_human_adult_brain_smoking	logFC_mouse_blood_adult_smoking	t_mouse_blood_adult_smoking	P.Value_mouse_blood_adult_smoking	adj.P.Val_mouse_blood_adult_smoking	logFC_mouse_brain_adult_nicotine	t_mouse_brain_adult_nicotine	P.Value_mouse_brain_adult_nicotine	adj.P.Val_mouse_brain_adult_nicotine	logFC_mouse_brain_adult_smoking	t_mouse_brain_adult_smoking	P.Value_mouse_brain_adult_smoking	adj.P.Val_mouse_brain_adult_smoking	logFC_mouse_brain_pup_nicotine	t_mouse_brain_pup_nicotine	P.Value_mouse_brain_pup_nicotine	adj.P.Val_mouse_brain_pup_nicotine	logFC_mouse_brain_pup_smoking	t_mouse_brain_pup_smoking	P.Value_mouse_brain_pup_smoking	adj.P.Val_mouse_brain_pup_smoking
ENSMUSG00000058056	Palld	ENSG00000129116	PALLD	-0.002996493	-0.043218466	0.965882358	0.985394615	-0.010232390	-0.352226801	0.725062666	0.993164194	-0.388505381	-1.691091984	0.108416974	0.679473643	0.017309780	0.151358912	0.882119106	0.999652396	-0.070307575	-0.463873790	0.649092257	0.999266765	-0.015226274	-0.286331682	0.776317809	0.907048518	-0.011347522	-0.337659063	0.736482011	0.856705316
ENSMUSG00000048355	Arxes1	ENSG00000129128	SPCS3	-0.148884108	-2.376248299	0.025751180	0.241561098	0.007797804	0.505088162	0.614088441	0.991165746	-0.064522347	-0.343929199	0.734966711	0.916711945	-0.018778447	-0.218481863	0.830596399	0.999652396	-0.038513949	-0.424537774	0.676922891	0.999266765	0.009354602	0.152511778	0.879662048	0.956210598	0.025202716	0.710710044	0.479278246	0.663784752
ENSMUSG00000048040	Arxes2	ENSG00000129128	SPCS3	-0.148884108	-2.376248299	0.025751180	0.241561098	0.007797804	0.505088162	0.614088441	0.991165746	-0.133928432	-0.245877698	0.808616093	0.940122109	-0.138615184	-2.771686474	0.016424396	0.999652396	0.042347685	0.683635863	0.504151170	0.999266765	0.044823675	0.723045959	0.474472120	0.721295846	0.034028480	0.924973709	0.357690634	0.555668122
ENSMUSG00000041660	Bbox1	ENSG00000129151	BBOX1	-0.529130421	-1.466571308	0.155380630	0.451618702	-0.018463564	-0.425333553	0.671079951	0.993164194	-1.845325875	-1.453400340	0.163678664	0.698859469	-0.288719943	-1.272850555	0.226341568	0.999652396	-0.691333419	-1.465490947	0.162488517	0.999266765	-0.338813328	-1.758100749	0.087502785	0.304173448	0.390940525	2.140746358	0.035260928	0.116722205
ENSMUSG00000030839	Sergef	ENSG00000129158	SERGEF	-0.090653976	-1.332028599	0.195272495	0.502265815	-0.018631309	-0.754468597	0.451511817	0.990913209	0.324076136	1.471233694	0.158849220	0.698859469	0.094661305	2.007579864	0.066911767	0.999652396	-0.004505811	-0.061857428	0.951455477	0.999266765	0.066051481	1.528963553	0.135291867	0.383416537	0.047022630	1.713131252	0.090462752	0.223903718
ENSMUSG00000058975	Kcnc1	ENSG00000129159	KCNC1	-0.023258835	-0.367562532	0.716397659	0.875484071	-0.000614572	-0.024057774	0.980832039	0.998676244	-0.997912130	-1.535831915	0.142328297	0.698492729	0.079066820	1.755551772	0.103733339	0.999652396	-0.073898560	-1.181440710	0.254981002	0.999266765	0.122738107	3.141150783	0.003421442	0.058310481	-0.027749073	-0.961572085	0.339088356	0.536768966
ENSMUSG00000040046	Tph1	ENSG00000129167	TPH1	-0.204888638	-1.025099820	0.315464221	0.613856708	0.077030758	1.050048748	0.295043497	0.990913209	-1.102875931	-2.468158576	0.024063733	0.634312141	-0.380661599	-1.380814677	0.191635844	0.999652396	0.363693950	0.660432569	0.518530958	0.999266765	-0.423210122	-1.571618315	0.125066609	0.367400273	0.088575152	0.780149275	0.437546614	0.627210856
ENSMUSG00000046179	E2f8	ENSG00000129173	E2F8	0.180301383	1.117109227	0.274926873	0.576698458	0.094700590	0.428105538	0.669064269	0.993164194	-0.229493274	-1.216712648	0.239748960	0.745417122	-0.040031317	-0.188869945	0.853240621	0.999652396	-0.199620107	-0.443471134	0.663463615	0.999266765	0.025131422	0.245701883	0.807352930	0.923071977	-0.189889193	-3.397995582	0.001049339	0.009716963
ENSMUSG00000031562	Dctd	ENSG00000129187	DCTD	-0.043808393	-0.727850561	0.473695931	0.733683635	-0.011814093	-0.606817655	0.544703978	0.991165746	-0.074354741	-0.305033510	0.763911775	0.924844684	0.085621099	1.141551230	0.275135558	0.999652396	-0.037735936	-0.269893312	0.790750784	0.999266765	0.056856517	1.434175189	0.160426599	0.419073867	-0.031073605	-0.846035840	0.399992104	0.593901121
ENSMUSG00000020808	Pimreg	ENSG00000129195	FAM64A	0.303102836	2.074936112	0.048799616	0.294268390	-0.163733262	-1.319855819	0.188487891	0.990144775	-0.832792669	-1.601129980	0.127110558	0.689358209	-1.075646155	-1.772783494	0.100727999	0.999652396	1.035248273	2.106849185	0.051549576	0.999266765	0.039479865	0.753574070	0.456161554	0.707184948	-0.209420269	-5.860528264	0.000000093	0.000014333
ENSMUSG00000018449	Rpain	ENSG00000129197	RPAIN	0.012099846	0.260178696	0.796929021	0.913580711	-0.027793833	-1.439923381	0.151552039	0.984241184	-0.015411496	-0.129653274	0.898308263	0.969999413	-0.001597706	-0.021264426	0.983371950	0.999652396	0.127860699	1.403038628	0.180034265	0.999266765	0.105449881	1.643983558	0.109163745	0.343381238	-0.032873303	-0.815094047	0.417376927	0.609741096
ENSMUSG00000000804	Usp32	ENSG00000129204	USP6	-0.231039112	-0.951117723	0.350957082	0.643392922	0.033093172	0.567898727	0.570781277	0.991165746	-0.079353336	-0.647480128	0.525662051	0.885479506	0.007912247	0.262963224	0.796883007	0.999652396	0.001211539	0.029174732	0.977092157	0.999855623	0.047486543	1.396627642	0.171349017	0.433176215	-0.013905749	-0.476099355	0.635268232	0.788469998
ENSMUSG00000020828	Pld2	ENSG00000129219	PLD2	-0.119363827	-1.367030500	0.184193436	0.490626751	0.004904609	0.181756324	0.855969763	0.996803528	-0.017483166	-0.037167156	0.970769266	0.993829019	0.047233240	0.503681932	0.623284250	0.999652396	-0.162393796	-1.551241653	0.140727086	0.999266765	0.051423185	1.122424889	0.269348340	0.546911023	0.087741796	3.055076710	0.003034190	0.020955403
ENSMUSG00000020803	Txndc17	ENSG00000129235	TXNDC17	-0.081749242	-1.365126627	0.184783077	0.490807975	0.027298091	1.207930886	0.228591029	0.990913209	-0.190509565	-1.981631422	0.063330907	0.653991600	-0.037983475	-0.853401459	0.409566022	0.999652396	-0.111753215	-1.883901634	0.078197460	0.999266765	-0.015513068	-0.350704903	0.727918887	0.882005518	-0.045807243	-1.522876281	0.131632626	0.288640912
ENSMUSG00000041329	Atp1b2	ENSG00000129244	ATP1B2	-0.078721365	-1.237360464	0.227837080	0.535528643	-0.031814653	-0.903499571	0.367416934	0.990913209	-0.582952434	-0.911774634	0.374184571	0.814896017	0.008884605	0.218241715	0.830779435	0.999652396	-0.068871731	-0.973957892	0.344817097	0.999266765	-0.065772384	-1.214935489	0.232550583	0.509093089	0.086068853	2.748455925	0.007360349	0.038821130
ENSMUSG00000018765	Fxr2	ENSG00000129245	FXR2	0.047203596	1.142125459	0.264587724	0.565848523	-0.003424262	-0.242456851	0.808690462	0.996087440	-0.032689495	-0.331773438	0.743971190	0.920437040	0.007525338	0.231775448	0.820480702	0.999652396	-0.027241775	-0.726950703	0.477935574	0.999266765	0.021780326	0.666379159	0.509552318	0.745298623	0.002663449	0.101317799	0.919545238	0.965031383
ENSMUSG00000020821	Kif1c	ENSG00000129250	KIF1C	0.044380841	0.719711583	0.478603034	0.737214230	0.041470962	0.889986309	0.374610583	0.990913209	-0.311063275	-1.023656161	0.319836960	0.792672011	-0.010025207	-0.192163816	0.850714661	0.999652396	-0.038350090	-0.627483357	0.539344533	0.999266765	0.099132196	2.042336715	0.048734418	0.225537829	0.044996286	1.809155720	0.074087443	0.195666083
ENSMUSG00000018761	Mpdu1	ENSG00000129255	MPDU1	0.029967451	0.434952214	0.667455136	0.850177098	-0.004431552	-0.186817530	0.852005130	0.996455702	0.019544815	0.166403375	0.869732719	0.961694051	-0.037660365	-0.747715832	0.468528933	0.999652396	-0.083495076	-1.286153809	0.216997975	0.999266765	0.030045311	0.886817298	0.381250719	0.648581804	0.077240576	2.866934813	0.005264621	0.030747234
ENSMUSG00000072501	Phf20l1	ENSG00000129292	PHF20L1	-0.050959699	-0.778572701	0.443785481	0.712871795	-0.006763139	-0.485218965	0.628085916	0.991165746	0.082664457	0.878912609	0.391268634	0.818345135	0.085758796	1.133908909	0.278208508	0.999652396	0.074889677	1.063953008	0.303409790	0.999266765	0.036546571	0.770545820	0.446163846	0.699151789	-0.004575733	-0.107581286	0.914590334	0.962742938
ENSMUSG00000022375	Dnaaf11	ENSG00000129295	LRRC6	-0.067724887	-0.739979119	0.466438292	0.728739244	-0.003969083	-0.165666971	0.868597040	0.997331338	0.619117948	1.088484621	0.291035074	0.775098448	0.051224020	0.454607787	0.657221286	0.999652396	0.024559622	0.281122175	0.782280688	0.999266765	0.039792928	0.307245356	0.760483453	0.897854149	-0.063464415	-1.057752529	0.293270891	0.488638036
ENSMUSG00000011960	Ccnt1	ENSG00000129315	CCNT1	0.068242956	1.357711121	0.187093863	0.492788739	-0.022766212	-1.261083173	0.208841406	0.990913209	0.160158582	2.239063776	0.038300931	0.652034464	0.040289313	0.735893328	0.475441041	0.999652396	-0.033905653	-0.822202727	0.423249321	0.999266765	-0.042350793	-1.394979916	0.171841332	0.434200982	0.026562424	0.764318429	0.446868882	0.635014161
ENSMUSG00000033356	Pus7l	ENSG00000129317	PUS7L	-0.082292426	-1.268811088	0.216589151	0.524196211	-0.035685729	-1.284160196	0.200666030	0.990913209	0.078998839	0.327366768	0.747244969	0.920994954	-0.032074523	-0.318560024	0.755344346	0.999652396	-0.006130109	-0.047469440	0.962736511	0.999272193	-0.184254720	-2.534476996	0.015905495	0.128976428	-0.049967480	-1.416482405	0.160417777	0.330635093
ENSMUSG00000035047	Kri1	ENSG00000129347	KRI1	0.089490739	1.019241860	0.318179989	0.615768846	-0.032592266	-1.080239015	0.281419469	0.990913209	0.180243967	1.082780961	0.293490636	0.776653679	-0.009548487	-0.188118214	0.853817338	0.999652396	-0.038309365	-0.528804808	0.604322602	0.999266765	-0.086500486	-2.378360290	0.022999370	0.154364723	-0.044165522	-1.768590225	0.080676908	0.207179295
ENSMUSG00000032178	Ilf3	ENSG00000129351	ILF3	0.100914407	2.415134593	0.023648206	0.236181389	-0.004549789	-0.382754654	0.702334038	0.993164194	0.146320323	1.395553341	0.180176226	0.706282925	0.038953267	1.067632525	0.305964131	0.999652396	-0.021193676	-0.511985043	0.615773706	0.999266765	0.069364670	2.474812848	0.018338909	0.137916415	0.013728290	0.657391192	0.512768399	0.692525227
ENSMUSG00000057193	Slc44a2	ENSG00000129353	SLC44A2	0.036909474	0.666293116	0.511532342	0.757738523	0.014183625	0.557906224	0.577572107	0.991165746	-0.049545686	-0.344808763	0.734316682	0.916711945	0.046034424	1.024526593	0.325094258	0.999652396	-0.043695965	-0.884078417	0.389966029	0.999266765	0.037626484	1.188832250	0.242535945	0.519673588	-0.019020458	-0.870441615	0.386597304	0.581902616
ENSMUSG00000096472	Cdkn2d	ENSG00000129355	CDKN2D	-0.020501564	-0.369938256	0.714649487	0.874578413	-0.009436555	-0.545457588	0.586085354	0.991165746	-0.225522432	-1.775968710	0.092997038	0.668796200	-0.058778450	-1.085555973	0.298261095	0.999652396	-0.064448986	-1.329122827	0.202763487	0.999266765	0.037561144	0.800827791	0.428652330	0.685390781	-0.021846520	-0.799651663	0.426220433	0.617623834
ENSMUSG00000045636	Mtus1	ENSG00000129422	MTUS1	-0.296300405	-2.828140074	0.009261181	0.186482391	0.023482622	0.666095352	0.506166589	0.991165746	-0.171792512	-0.865442136	0.398418179	0.819306680	0.018819827	0.366220307	0.720352380	0.999652396	-0.072849193	-1.272339092	0.221738605	0.999266765	-0.099889913	-3.514119038	0.001242885	0.034818222	-0.034992245	-1.169939356	0.245410763	0.437000497
ENSMUSG00000022204	Ngdn	ENSG00000129460	NGDN	-0.070669772	-1.258371870	0.220274595	0.527911780	-0.035363347	-2.063218443	0.040466008	0.966852655	-0.030066032	-0.255678954	0.801157430	0.937281139	0.102286367	1.417339491	0.180936510	0.999652396	-0.033343998	-0.411111089	0.686537071	0.999266765	-0.019967993	-0.506149077	0.615936055	0.815342750	-0.005169602	-0.173916269	0.862359419	0.934249989
ENSMUSG00000022220	Adcy4	ENSG00000129467	ADCY4	-0.202129246	-1.791373411	0.085761717	0.359024010	0.055480041	0.885318071	0.377115936	0.990913209	-0.638006545	-1.215703263	0.240123863	0.745417122	0.328906397	1.452076594	0.171227712	0.999652396	-0.017415831	-0.084378193	0.933820221	0.999266765	0.114842932	0.806780660	0.425259568	0.682896172	-0.355515984	-5.224211939	0.000001300	0.000083231
ENSMUSG00000022159	Rab2b	ENSG00000129472	RAB2B	0.072687071	1.525057014	0.140221177	0.432148659	-0.027152322	-1.354167586	0.177308219	0.990144775	-0.257923532	-1.684159521	0.109768592	0.679777204	-0.041011245	-0.755707368	0.463892227	0.999652396	-0.036038163	-0.427381424	0.674894020	0.999266765	0.030143357	0.716133546	0.478675931	0.723884997	-0.163673805	-4.515971338	0.000020889	0.000583535
ENSMUSG00000089682	Bcl2l2	ENSG00000129473	BCL2L2	0.002981498	0.061513753	0.951455781	0.979317016	0.009482117	0.522141720	0.602186277	0.991165746	-0.737415951	-3.871049746	0.001156504	0.565537824	-0.048049276	-1.371584245	0.194421107	0.999652396	0.024662377	0.590931987	0.562960947	0.999266765	0.000274983	0.007758551	0.993853836	0.997537801	0.067179274	2.623096063	0.010385209	0.049869475
ENSMUSG00000022178	Ajuba	ENSG00000129474	AJUBA	-0.008671496	-0.096910381	0.923596480	0.967858227	0.025466280	0.389070911	0.697663969	0.993164194	-1.452508096	-1.704391710	0.105863960	0.679473643	-0.058110888	-0.226367287	0.824592082	0.999652396	0.555241636	3.614489528	0.002382700	0.999266765	0.053012608	0.530139747	0.599373670	0.804887031	-0.096222074	-1.869950899	0.065055243	0.177969076
ENSMUSG00000020956	Dtd2	ENSG00000129480	DTD2	-0.173400085	-2.427835106	0.022996408	0.233807599	-0.009521591	-0.408353469	0.683478868	0.993164194	-0.049326215	-0.256136243	0.800809912	0.937229314	-0.018735223	-0.225781329	0.825037865	0.999652396	0.177853101	2.021157634	0.060619988	0.999266765	-0.089437237	-1.747396499	0.089367933	0.307923944	0.050928181	1.552699234	0.124341872	0.277932469
ENSMUSG00000036023	Parp2	ENSG00000129484	PARP2	-0.112410260	-1.867885989	0.073946242	0.342648565	-0.009041018	-0.428783729	0.668571479	0.993164194	0.215041381	1.288054655	0.214373952	0.731820597	0.050200480	0.982645053	0.344505000	0.999652396	-0.001539072	-0.020059585	0.984248069	0.999860795	0.021907706	0.737882507	0.465521050	0.715035177	-0.089133951	-3.902023308	0.000194483	0.002933566
ENSMUSG00000035181	Heatr5a	ENSG00000129493	HEATR5A	-0.193012451	-1.909320873	0.068157960	0.333748966	0.032334321	1.288030228	0.199318384	0.990913209	-0.136478424	-1.918858214	0.071337288	0.660586576	0.016703552	0.160787149	0.874842265	0.999652396	-0.033931065	-0.474265225	0.641826955	0.999266765	-0.103496605	-2.229466924	0.032320317	0.181246599	-0.002659007	-0.068880900	0.945251924	0.977655679
ENSMUSG00000005656	Snx6	ENSG00000129515	SNX6	-0.094314928	-2.111569127	0.045245033	0.286721152	0.027216526	1.289042635	0.198966940	0.990913209	-0.050118783	-0.497681103	0.624858127	0.916711945	-0.002536980	-0.052311065	0.959111363	0.999652396	-0.021939287	-0.440436381	0.665613097	0.999266765	0.017381486	0.635385711	0.529323247	0.758987979	-0.026673050	-1.207126314	0.230850165	0.419362625
ENSMUSG00000054302	Eapp	ENSG00000129518	EAPP	-0.057491312	-1.258326544	0.220290701	0.527911780	-0.012076756	-0.693320002	0.488964336	0.990913209	0.011297376	0.151875196	0.881009530	0.965197315	-0.022543093	-0.505515405	0.622032934	0.999652396	-0.036420777	-0.867636848	0.398635671	0.999266765	0.036228743	1.659550301	0.105970311	0.337530057	0.009491982	0.556316735	0.579507625	0.744940878
ENSMUSG00000035105	Egln3	ENSG00000129521	EGLN3	-0.458524769	-3.160916021	0.004196872	0.150993920	-0.047215808	-1.562661217	0.119813878	0.981936831	-0.586567048	-2.113824591	0.049054993	0.653991600	-0.076134069	-1.201033465	0.252103689	0.999652396	-0.009757834	-0.139737954	0.890640474	0.999266765	-0.067192524	-0.975449419	0.336053750	0.611713989	-0.094547191	-2.362885644	0.020498390	0.079703102
ENSMUSG00000047534	Mis18bp1	ENSG00000129534	MIS18BP1	0.024161314	0.328629407	0.745265434	0.888159503	-0.017294105	-0.494047958	0.621848997	0.991165746	-0.235726728	-1.602306113	0.126849561	0.688958680	-0.040991421	-0.107865540	0.915822331	0.999652396	0.532677804	1.851402446	0.082976568	0.999266765	0.078131682	0.955283026	0.346008275	0.620153642	-0.180878951	-4.196655712	0.000068188	0.001381322
ENSMUSG00000040632	Nrl	ENSG00000129535	NRL	0.044833380	0.357025677	0.724170126	0.879154795	0.057556734	1.424974341	0.155822457	0.984241184	0.695734876	1.131993254	0.272796975	0.766018269	-0.085938712	-0.345461600	0.735518019	0.999652396	0.562865930	1.147871072	0.268179010	0.999266765	-0.156863263	-0.937983307	0.354702433	0.627136914	-0.050487570	-0.323242811	0.747333308	0.863844950
ENSMUSG00000010376	Nedd8	ENSG00000129559	NEDD8	-0.090927289	-1.328197374	0.196516098	0.503154201	-0.039122049	-1.690671501	0.092556627	0.977746693	-0.228875169	-2.314215732	0.032938313	0.649730593	-0.005736981	-0.098210739	0.923329477	0.999652396	-0.013702972	-0.235486940	0.816869020	0.999266765	0.033072002	0.917490523	0.365185933	0.635425061	0.060363979	2.505423563	0.014207044	0.062148818
ENSMUSG00000022174	Dad1	ENSG00000129562	DAD1	-0.136182961	-2.054734871	0.050864583	0.299218326	-0.021781217	-1.027496866	0.305506609	0.990913209	0.038946197	0.456064498	0.653910446	0.916711945	-0.107207806	-1.757981285	0.103304821	0.999652396	-0.086545639	-1.258766451	0.226475080	0.999266765	0.003852604	0.098683752	0.921954280	0.969369626	0.009105117	0.377655936	0.706660855	0.837280844
ENSMUSG00000006281	Tep1	ENSG00000129566	TEP1	0.069793196	0.566490810	0.576281892	0.798442097	-0.035205152	-1.325482691	0.186619420	0.990144775	0.108969295	0.638240021	0.531519747	0.888352808	0.010281236	0.101332169	0.920901515	0.999652396	-0.015825795	-0.168283656	0.868504712	0.999266765	-0.206846412	-2.383150047	0.022744693	0.153319140	-0.269282052	-4.732326695	0.000009134	0.000324617
ENSMUSG00000024376	Epb41l4a	ENSG00000129595	EPB41L4A	-0.151611432	-1.411741463	0.170767846	0.474067439	-0.009682732	-0.237767964	0.812319971	0.996279627	-1.182398615	-2.086079762	0.051783077	0.653991600	0.047562532	0.293322932	0.774110486	0.999652396	-0.038873744	-0.242740534	0.811342976	0.999266765	0.008934776	0.178106391	0.859669736	0.946831241	-0.020136651	-0.533006863	0.595468814	0.758317615
ENSMUSG00000033022	Cdo1	ENSG00000129596	CDO1	0.055084198	0.701182568	0.489883831	0.744321854	0.009552483	0.498604982	0.618640495	0.991165746	-0.019950725	-0.048438643	0.961911087	0.990933625	0.038047407	0.676133918	0.511328787	0.999652396	-0.033496334	-0.559017906	0.584020692	0.999266765	0.039006741	0.829606136	0.412402929	0.674186190	-0.065181891	-2.140814469	0.035255258	0.116722205
ENSMUSG00000005873	Reep5	ENSG00000129625	REEP5	-0.137852081	-2.424960809	0.023142451	0.234255897	0.005399595	0.389330622	0.697472192	0.993164194	-0.401137746	-3.442587338	0.002975184	0.613903384	-0.026680865	-0.561376648	0.584510788	0.999652396	0.027060702	0.592922569	0.561660805	0.999266765	-0.030346993	-0.870080991	0.390204270	0.656655517	-0.023606458	-0.847267515	0.399309378	0.593406903
ENSMUSG00000031703	Itfg1	ENSG00000129636	ITFG1	-0.138836600	-2.492661313	0.019920435	0.223289439	0.011586638	0.863225884	0.389113083	0.990913209	-0.136663087	-1.382376805	0.184116175	0.708171862	-0.022259496	-0.482150566	0.638069811	0.999652396	0.056759077	1.237549384	0.234037420	0.999266765	0.091671513	3.961602191	0.000350253	0.018705748	0.062449228	3.365907344	0.001162477	0.010446141
ENSMUSG00000034227	Foxj1	ENSG00000129654	FOXJ1	-0.076376975	-0.451308577	0.655789488	0.843765039	0.091366173	1.028319396	0.305120684	0.990913209	1.252874632	2.983150641	0.008104494	0.633163832	-0.103629865	-0.553181514	0.589940982	0.999652396	0.002801045	0.021261885	0.983304102	0.999860795	-0.053120989	-0.612595064	0.544117322	0.768220615	0.105830267	1.008101272	0.316368013	0.513333443
ENSMUSG00000020823	Sec14l1	ENSG00000129657	SEC14L1	-0.104703516	-1.563614584	0.130904587	0.419410603	-0.042139000	-1.540879659	0.125027404	0.984241184	0.073367634	0.779358075	0.446103419	0.842787032	0.025258433	0.581367226	0.571375414	0.999652396	-0.034608874	-0.533104676	0.601412111	0.999266765	0.030398584	0.742099459	0.462994889	0.713074247	0.002181345	0.079937591	0.936481440	0.973426855
ENSMUSG00000020806	Rhbdf2	ENSG00000129667	RHBDF2	0.163150061	1.006432856	0.324174869	0.621455393	-0.060533886	-1.052703712	0.293827819	0.990913209	-0.183138737	-0.858657385	0.402051428	0.820417143	0.103853124	0.351660837	0.730976552	0.999652396	-0.109822574	-0.441331958	0.664978455	0.999266765	-0.496501175	-4.257924456	0.000147854	0.012305142	-0.009051861	-0.120231664	0.904593404	0.957923266
ENSMUSG00000031133	Arhgef6	ENSG00000129675	ARHGEF6	0.156830422	1.467943824	0.155010277	0.451559333	0.000582978	0.024904829	0.980157288	0.998656121	0.140892977	0.854922158	0.404060842	0.821534494	0.082837849	1.384386599	0.190566908	0.999652396	-0.030100434	-0.508774949	0.617971025	0.999266765	-0.052279895	-0.599683897	0.552592576	0.773583131	0.055264013	1.463456001	0.147161150	0.311740038
ENSMUSG00000067878	Map7d3	ENSG00000129680	MAP7D3	0.026216723	0.224709876	0.824093384	0.925638493	0.010067713	0.212805814	0.831708979	0.996455702	0.922785713	1.770575485	0.093916802	0.671328740	0.498921614	1.077628613	0.301649954	0.999652396	0.619653123	1.032307758	0.317538584	0.999266765	-0.626929353	-2.491865019	0.017610824	0.135291772	0.004887879	0.036499533	0.970972659	0.986129450
ENSMUSG00000031137	Fgf13	ENSG00000129682	FGF13	-0.133294299	-1.658513559	0.110133652	0.393361373	-0.062585991	-2.570793217	0.010920099	0.949331718	0.407647802	1.617962098	0.123418296	0.687918688	-0.068507338	-1.826344259	0.091878406	0.999652396	0.038683529	0.568118893	0.577974125	0.999266765	0.010151288	0.278108045	0.782571262	0.910636667	0.007591901	0.286004122	0.775595430	0.881714602
ENSMUSG00000031575	Ash2l	ENSG00000129691	ASH2L	0.016672572	0.451398576	0.655725542	0.843765039	-0.008390680	-0.630778219	0.528951532	0.991165746	-0.038079540	-0.370086434	0.715725783	0.916711945	-0.049851456	-1.257053923	0.231819997	0.999652396	0.053323243	1.049334757	0.309878574	0.999266765	0.058144437	2.382624216	0.022772527	0.153402389	-0.058637790	-3.146787110	0.002300451	0.017261162
ENSMUSG00000031577	Tti2	ENSG00000129696	TTI2	0.030860574	0.382353364	0.705539919	0.869679456	-0.030265959	-1.110878082	0.268039422	0.990913209	0.144036117	0.762874706	0.455623436	0.848293518	0.054450676	1.190211227	0.256178280	0.999652396	-0.024790661	-0.434373892	0.669916118	0.999266765	-0.062025133	-1.713315516	0.095530098	0.319350322	-0.021748322	-1.192509413	0.236497088	0.426258152
ENSMUSG00000037664	Cdkn1c	ENSG00000129757	CDKN1C	0.102019301	0.960678024	0.346224397	0.639389699	0.018287675	0.486865758	0.626920549	0.991165746	-0.944535047	-2.303661934	0.033646852	0.649730593	0.112161527	0.732963737	0.477163529	0.999652396	0.021620981	0.154213191	0.879402732	0.999266765	-0.048033634	-0.781320256	0.439884954	0.694511270	-0.090805982	-2.260926941	0.026409677	0.095666828
ENSMUSG00000023940	Sgo1	ENSG00000129810	SGOL1	0.222189538	1.986566669	0.058417716	0.316756564	0.098739379	0.549399769	0.583383071	0.991165746	-0.136872358	-0.800067399	0.434318704	0.835739426	-0.213549768	-0.679593867	0.509208293	0.999652396	-0.656690550	-1.518142743	0.148817911	0.999266765	-0.016464544	-0.206697298	0.837448058	0.937128231	-0.308930040	-6.135499570	0.000000029	0.000006323
ENSMUSG00000035397	Klf16	ENSG00000129911	KLF16	-0.094923543	-0.960785536	0.346171421	0.639389699	-0.007202294	-0.276751541	0.782274899	0.994065461	0.355373236	1.980617420	0.063453562	0.653991600	-0.037776677	-0.936529075	0.366824037	0.999652396	-0.033645453	-0.573444103	0.574451179	0.999266765	0.114388077	2.365677309	0.023686263	0.156244856	0.106312385	3.592183541	0.000557465	0.006220561
ENSMUSG00000024180	Pgap6	ENSG00000129925	TMEM8A	-0.083629053	-1.195344853	0.243546332	0.548852635	-0.004542469	-0.193575535	0.846717220	0.996455702	0.272787924	0.857713488	0.402558594	0.820417143	0.031569001	0.541343552	0.597830832	0.999652396	0.044077205	0.661457905	0.517890643	0.999266765	-0.092092949	-1.469899014	0.150551636	0.406202671	-0.079501164	-2.125697353	0.036533499	0.119683681
ENSMUSG00000078440	Dohh	ENSG00000129932	DOHH	0.118433129	1.739061283	0.094743872	0.371090024	-0.015223483	-0.551119276	0.582206222	0.991165746	-0.018029128	-0.098073414	0.922980221	0.977970438	-0.038303073	-0.585485434	0.568689146	0.999652396	0.033137973	0.310700128	0.760107447	0.999266765	0.037327959	0.721814483	0.475219495	0.721965748	0.118335099	2.830432249	0.005843009	0.033108729
ENSMUSG00000031858	Mau2	ENSG00000129933	MAU2	0.056469298	1.075959290	0.292566066	0.593975111	0.005948628	0.367747984	0.713474803	0.993164194	0.109384720	1.271225655	0.220162174	0.736137209	0.008027811	0.216943112	0.831769385	0.999652396	-0.008750884	-0.171700438	0.865862350	0.999266765	0.058801495	1.766550645	0.086053683	0.301497328	0.034401296	1.190916587	0.237118401	0.427107918
ENSMUSG00000035835	Plppr3	ENSG00000129951	NA	0.170171978	1.986261282	0.058453673	0.316769770	-0.016983084	-0.371255570	0.710865188	0.993164194	-0.585705051	-1.284768098	0.215494880	0.732349552	0.046784046	0.640788193	0.533285381	0.999652396	0.004715041	0.057300233	0.955027551	0.999266765	0.091912599	2.875207823	0.006837418	0.084513931	-0.059658962	-2.391779287	0.019052369	0.075867628
ENSMUSG00000003346	Abhd17a	ENSG00000129968	ABHD17A	0.054848837	0.836599261	0.411011176	0.689429711	-0.036308612	-1.175193284	0.241403486	0.990913209	-0.128598099	-0.839851374	0.412234552	0.825202973	-0.012670843	-0.333836885	0.744062072	0.999652396	-0.047762615	-0.741787121	0.469147243	0.999266765	0.054444368	1.274461474	0.210924741	0.485481768	0.082562030	2.692777994	0.008587720	0.043599333
ENSMUSG00000004961	Syt5	ENSG00000129990	SYT5	0.012243751	0.145268765	0.885703021	0.953010332	0.007030032	0.294650733	0.768585777	0.994065461	0.223853199	0.649206418	0.524571672	0.885281355	-0.043243644	-1.166040926	0.265463793	0.999652396	0.010953103	0.243153328	0.811028802	0.999266765	0.016172701	0.528533821	0.600475756	0.805608728	0.003082850	0.128115157	0.898371169	0.954367621
ENSMUSG00000006362	Cbfa2t3	ENSG00000129993	CBFA2T3	0.133519007	1.571032232	0.129172079	0.417337615	-0.031892521	-1.391137089	0.165827841	0.987165544	-0.035270043	-0.215465249	0.831877167	0.948613526	-0.006909201	-0.042002402	0.967163323	0.999652396	-0.250579715	-1.609479770	0.127392377	0.999266765	0.012448213	0.308776359	0.759328295	0.897392069	-0.069091443	-2.585503890	0.011490601	0.053599550
ENSMUSG00000020150	Gamt	ENSG00000130005	GAMT	0.090952427	1.078668182	0.291380568	0.593039118	-0.008062253	-0.379108482	0.705035097	0.993164194	-0.341959655	-0.738149400	0.470134405	0.857705643	-0.277798193	-3.689595131	0.002919691	0.999652396	0.064676910	0.439916419	0.665981684	0.999266765	-0.155669065	-2.510885228	0.016829958	0.132347082	-0.124284136	-2.235350573	0.028109860	0.099869503
ENSMUSG00000116953	Ermardl2	ENSG00000130023	ERMARD	-0.105801667	-1.978126428	0.059418702	0.318551242	-0.023429105	-1.099638154	0.272895798	0.990913209	-0.767735318	-1.641526029	0.118402492	0.683576450	0.067191766	0.251225505	0.805741071	0.999652396	0.177832505	0.644264563	0.528686884	0.999266765	-0.209986299	-0.786002335	0.437173004	0.692380456	0.108974817	0.617863009	0.538375935	0.713240096
ENSMUSG00000116895	Ermardl1	ENSG00000130023	ERMARD	-0.105801667	-1.978126428	0.059418702	0.318551242	-0.023429105	-1.099638154	0.272895798	0.990913209	-0.150523164	-0.354650831	0.727057261	0.916711945	0.186916647	0.507746777	0.620511716	0.999652396	-0.086155660	-0.174378881	0.863792132	0.999266765	-0.535638857	-1.623197685	0.113551221	0.350086598	-0.159978559	-0.783837541	0.435391195	0.625692764
ENSMUSG00000036552	Ermard	ENSG00000130023	ERMARD	-0.105801667	-1.978126428	0.059418702	0.318551242	-0.023429105	-1.099638154	0.272895798	0.990913209	0.052302662	0.360153716	0.723009909	0.916711945	0.077049636	0.806161796	0.435287874	0.999652396	0.090895785	0.754920749	0.461450000	0.999266765	0.035683174	0.663820939	0.511168820	0.746088130	-0.042809919	-1.176776285	0.242685646	0.433451754
ENSMUSG00000023883	Phf10	ENSG00000130024	PHF10	-0.063377308	-1.281103113	0.212310279	0.519144237	0.023743687	1.103632229	0.271163197	0.990913209	-0.125889686	-1.375765677	0.186118944	0.710648772	-0.026757126	-0.620047239	0.546415520	0.999652396	-0.055389225	-1.079800053	0.296509129	0.999266765	0.024202353	0.964725951	0.341322891	0.616585278	-0.002698872	-0.128418621	0.898131777	0.954367621
ENSMUSG00000033361	Prrg3	ENSG00000130032	PRRG3	0.043177469	0.510885705	0.614064984	0.820757488	-0.020163547	-0.921219538	0.358116334	0.990913209	-0.660197922	-0.844201174	0.409864540	0.824593501	-0.068747728	-1.251274249	0.233850701	0.999652396	0.008206311	0.177349256	0.861497473	0.999266765	-0.076520832	-1.957129151	0.058372758	0.248419728	-0.123352246	-4.275677727	0.000051106	0.001114390
ENSMUSG00000045534	Kcna5	ENSG00000130037	KCNA5	0.196123405	0.772086767	0.447545161	0.715806639	0.009752874	0.175911730	0.860552609	0.996937410	-0.050185306	-0.101212597	0.920523676	0.976968114	-0.185627751	-0.991701932	0.340238292	0.999652396	0.254693881	0.843480987	0.411602298	0.999266765	-0.149997115	-1.614311678	0.115470603	0.353364459	0.035990560	0.625625067	0.533296341	0.709255889
ENSMUSG00000061414	Cracr2a	ENSG00000130038	EFCAB4B	0.416874138	3.366553675	0.002541728	0.139568261	0.045869125	0.910808337	0.363562581	0.990913209	-0.051143921	-0.256432001	0.800585173	0.937136133	-0.039041044	-0.225446195	0.825292856	0.999652396	0.023660608	0.135315055	0.894079092	0.999266765	-0.189833576	-1.234693633	0.225197204	0.500722861	-0.079065408	-0.890556966	0.375769439	0.571813102
ENSMUSG00000031216	Stard8	ENSG00000130052	STARD8	0.112154526	1.086709086	0.287881846	0.589144415	-0.012733875	-0.224592065	0.822540527	0.996279627	-0.535045575	-2.572468567	0.019386536	0.633163832	0.048257479	1.177060841	0.261198390	0.999652396	-0.125844238	-1.250969892	0.229231474	0.999266765	-0.040231711	-0.570765939	0.571817147	0.785340744	-0.049491962	-1.314366987	0.192383255	0.371597307
ENSMUSG00000071719	Nalf2	ENSG00000130054	FAM155B	0.152932056	2.150028934	0.041764421	0.280328408	0.011901577	0.335812762	0.737386502	0.993334778	0.056181886	0.187399472	0.853486883	0.955747048	-0.051208526	-0.668547057	0.515996635	0.999652396	-0.123022666	-1.378371227	0.187377725	0.999266765	0.076023215	1.952631495	0.058924565	0.249091907	0.025529925	0.842113705	0.402170926	0.595867207
ENSMUSG00000019359	Gdpd2	ENSG00000130055	GDPD2	-0.251841077	-1.508415371	0.144406509	0.438001688	-0.034401259	-0.692236782	0.489642665	0.990913209	-0.601887643	-0.801932234	0.433267181	0.835174549	0.058746652	0.369792469	0.717754889	0.999652396	0.135025631	0.720852484	0.481576331	0.999266765	-0.196575871	-1.864533632	0.070678847	0.272511617	-0.012544200	-0.176548827	0.860297614	0.932905024
ENSMUSG00000025283	Sat1	ENSG00000130066	SAT1	-0.089997742	-0.989566011	0.332187502	0.628969984	-0.041586895	-1.128087116	0.260720570	0.990913209	-0.142434758	-1.388202295	0.182365809	0.706282925	0.092206553	1.835685285	0.090408809	0.999652396	0.019629582	0.244510041	0.809996455	0.999266765	-0.057744709	-1.280936377	0.208666975	0.482770876	0.105075827	3.519691910	0.000707738	0.007347298
ENSMUSG00000025266	Gnl3l	ENSG00000130119	GNL3L	0.299702828	2.262127257	0.032952561	0.259676778	-0.058486087	-0.977567293	0.329544503	0.990913209	0.014738832	0.144460152	0.886775393	0.967048029	-0.043962857	-1.296981373	0.218173748	0.999652396	0.007997573	0.184069886	0.856310453	0.999266765	-0.009959335	-0.332938215	0.741173703	0.889889610	-0.041554729	-1.741059222	0.085419569	0.215022392
ENSMUSG00000036206	Sh3bp4	ENSG00000130147	SH3BP4	0.194950224	1.675779097	0.106668530	0.388604977	-0.016882631	-0.574721079	0.566166984	0.991165746	-0.519465196	-1.326234913	0.201684823	0.721521107	-0.054294302	-0.576232741	0.574734072	0.999652396	0.021602737	0.219178963	0.829329137	0.999266765	0.031797146	0.628512011	0.533762594	0.761230698	-0.105490644	-3.617925397	0.000511796	0.005834828
ENSMUSG00000061778	Mospd2	ENSG00000130150	MOSPD2	-0.135703683	-1.940737238	0.064036931	0.326362549	-0.077658774	-2.283531769	0.023517243	0.963036073	-0.228109246	-1.574554936	0.133129861	0.694417297	-0.000986920	-0.011127177	0.991298416	0.999652396	0.092298603	1.462964215	0.163169931	0.999266765	0.004746912	0.118187070	0.906597383	0.962239020	0.013525054	0.315715470	0.753019724	0.867494597
ENSMUSG00000032198	Dock6	ENSG00000130158	DOCK6	0.055621041	0.448136504	0.658045020	0.845222478	0.058336580	1.779807480	0.076722675	0.977746693	-1.214414102	-2.280365722	0.035261238	0.649730593	-0.023695810	-0.167211228	0.869890840	0.999652396	-0.025641497	-0.185231205	0.855414823	0.999266765	0.021824455	0.326875490	0.745715436	0.892224253	-0.087634790	-2.409755016	0.018199252	0.073704755
ENSMUSG00000066839	Ecsit	ENSG00000130159	ECSIT	-0.002726154	-0.038648820	0.969487760	0.987085796	-0.015732902	-0.963585090	0.336491656	0.990913209	0.195744008	1.188284030	0.250480233	0.752231569	-0.027557767	-0.673079911	0.513204791	0.999652396	-0.104366838	-1.798228760	0.091356819	0.999266765	0.072325680	1.791368017	0.081914154	0.293269997	0.049947449	1.886018888	0.062828809	0.174079988
ENSMUSG00000032193	Ldlr	ENSG00000130164	LDLR	-0.082575400	-0.984873878	0.334440500	0.630526612	0.020164562	0.336260594	0.737049343	0.993334778	-0.184807862	-1.128537564	0.274213798	0.766514472	-0.197174023	-2.202743700	0.047143347	0.999652396	0.036944943	0.250901075	0.805138314	0.999266765	0.199052473	1.348008573	0.186344800	0.454074789	0.086456469	1.470496192	0.145249982	0.309161797
ENSMUSG00000013822	Elof1	ENSG00000130165	ELOF1	0.054229809	0.864344065	0.395894077	0.677497708	0.008889660	0.505535742	0.613774729	0.991165746	0.066468913	0.443602281	0.662725234	0.916711945	0.049456378	0.934256826	0.367949443	0.999652396	0.009596082	0.158056019	0.876423750	0.999266765	0.023984726	0.564413709	0.576084148	0.788076486	0.047914453	1.861219554	0.066292632	0.180080107
ENSMUSG00000003402	Prkcsh	ENSG00000130175	PRKCSH	0.088800609	1.382100043	0.179578423	0.484505952	-0.003156646	-0.164763977	0.869306763	0.997331338	-0.187331824	-0.941654067	0.359092653	0.806743882	0.009802097	0.220382119	0.829148425	0.999652396	-0.092822288	-1.483296928	0.157753115	0.999266765	-0.058146110	-1.719536473	0.094379500	0.317362987	-0.003926817	-0.158508935	0.874445060	0.940815150
ENSMUSG00000001349	Cnn1	ENSG00000130176	CNN1	0.289698063	0.653620913	0.519524952	0.763252997	0.049206352	0.674297497	0.500950403	0.991165746	-0.164436166	-0.406621271	0.689178972	0.916711945	0.098367287	0.509207706	0.619516728	0.999652396	-0.236825942	-0.745155710	0.467165605	0.999266765	0.613447166	2.061880957	0.046730875	0.220871391	0.319941640	1.998396152	0.048983873	0.147084166
ENSMUSG00000038416	Cdc16	ENSG00000130177	CDC16	-0.042765683	-0.975181155	0.339127694	0.634404515	0.011063934	0.645312494	0.519511389	0.991165746	-0.050615633	-0.396165727	0.696735612	0.916711945	0.010678369	0.239989033	0.814247224	0.999652396	0.000924214	0.020714952	0.983733514	0.999860795	-0.025555033	-0.717737278	0.477698727	0.723127043	-0.114717181	-4.525270773	0.000020167	0.000568952
ENSMUSG00000056665	Them6	ENSG00000130193	THEM6	-0.102601751	-1.165786148	0.255073671	0.558657443	-0.028791314	-1.094806313	0.275001999	0.990913209	-0.186132832	-0.553534129	0.586848619	0.906762150	-0.014995407	-0.177643030	0.861862724	0.999652396	-0.073885492	-0.977845541	0.342949956	0.999266765	0.019355724	0.261338434	0.795368393	0.917483458	0.044104341	0.957795887	0.340977965	0.538735475
ENSMUSG00000062300	Nectin2	ENSG00000130202	PVRL2	0.216455215	1.966670202	0.060801553	0.320829197	-0.003445650	-0.124649604	0.900934124	0.997331338	-0.103423308	-0.142792019	0.888073427	0.967389428	0.050464789	0.600148879	0.559179736	0.999652396	0.013592723	0.158474350	0.876099573	0.999266765	0.003218792	0.089057652	0.929545448	0.972793711	0.002005532	0.080428265	0.936092397	0.973199308
ENSMUSG00000002985	Apoe	ENSG00000130203	APOE	-0.009788830	-0.074675448	0.941087408	0.975033043	-0.040253512	-0.989163166	0.323854569	0.990913209	-0.296564115	-1.668574789	0.112860032	0.680554697	-0.013184652	-0.259602685	0.799416150	0.999652396	-0.007864045	-0.105878863	0.917016841	0.999266765	-0.057306918	-0.812240222	0.422162391	0.681381132	0.210697250	4.087028222	0.000101223	0.001824749
ENSMUSG00000002984	Tomm40	ENSG00000130204	TOMM40	0.062344777	1.178439120	0.250090755	0.554404749	0.009224914	0.577585180	0.564235243	0.991165746	-0.034759649	-0.289645267	0.775465840	0.929553783	-0.051715398	-0.997467381	0.337542081	0.999652396	-0.022943007	-0.576148878	0.572666090	0.999266765	-0.007074004	-0.224300092	0.823832430	0.930595567	0.051050735	1.934440610	0.056503797	0.162086290
ENSMUSG00000040564	Apoc1	ENSG00000130208	APOC1	-0.061527348	-0.364067190	0.718972572	0.877204011	0.011860131	0.148237909	0.882313875	0.997331338	-0.759303090	-0.833211909	0.415869091	0.826800138	0.291514575	0.822999102	0.426001703	0.999652396	-0.728326332	-1.686078277	0.111508452	0.999266765	-0.233462617	-1.286179200	0.206852256	0.480248679	0.200272826	1.795937194	0.076183650	0.199486780
ENSMUSG00000021453	Gadd45g	ENSG00000130222	GADD45G	0.373269262	2.510069048	0.019161958	0.220252133	-0.104638919	-1.090935119	0.276697506	0.990913209	0.194300313	0.866707858	0.397742768	0.819306680	0.075390756	0.457624523	0.655110924	0.999652396	-0.105084417	-0.661751667	0.517707273	0.999266765	0.001808215	0.032216582	0.974482966	0.990708392	0.016825307	0.330592044	0.741794917	0.860031186
ENSMUSG00000031290	Lrch2	ENSG00000130224	LRCH2	-0.103137314	-1.601078318	0.122346994	0.408806985	0.033692359	1.632095615	0.104333050	0.977746693	-1.316102429	-2.046339251	0.055931016	0.653991600	0.060736790	0.980338398	0.345597777	0.999652396	0.132188588	1.828504428	0.086497979	0.999266765	0.113218345	2.091528796	0.043829625	0.212881168	0.045380249	0.982584567	0.328698941	0.526202825
ENSMUSG00000061576	Dpp6	ENSG00000130226	DPP6	0.127531150	1.574429543	0.128384926	0.416746825	0.015012093	0.578657563	0.563512780	0.991165746	0.456336044	0.780964049	0.445182506	0.842756332	0.006631600	0.137292044	0.892996730	0.999652396	-0.026034627	-0.496824819	0.626183831	0.999266765	-0.055596393	-1.256848834	0.217159398	0.492161198	-0.067510794	-1.954341873	0.054065291	0.157482459
ENSMUSG00000022100	Xpo7	ENSG00000130227	XPO7	0.061370782	1.770190185	0.089306960	0.364424017	-0.007631176	-0.555287880	0.579357832	0.991165746	0.063021346	0.440141221	0.665182424	0.916711945	0.007137022	0.179109114	0.860735716	0.999652396	-0.008492590	-0.236698080	0.815945627	0.999266765	0.024010131	0.702762843	0.486867311	0.729205735	0.014335902	0.495075302	0.621869480	0.778467097
ENSMUSG00000030590	Fam98c	ENSG00000130244	FAM98C	-0.027836921	-0.443359931	0.661447694	0.847183857	-0.037116540	-1.608647402	0.109371287	0.980164212	-0.248103713	-1.351851392	0.193509922	0.715916960	-0.001697245	-0.033609866	0.973721446	0.999652396	0.019166161	0.210721608	0.835809823	0.999266765	-0.021867001	-0.483708221	0.631615684	0.825594365	-0.042694480	-1.187342887	0.238516665	0.428275069
ENSMUSG00000042625	Safb2	ENSG00000130254	SAFB2	0.014686004	0.257894237	0.798671155	0.914366410	0.041916045	1.844030193	0.066752388	0.977746693	0.539931102	3.031767606	0.007296479	0.633163832	0.071684308	0.809772407	0.433285539	0.999652396	0.012441081	0.187777182	0.853452039	0.999266765	0.099264232	1.737275570	0.091162054	0.310884694	-0.110297653	-2.913976725	0.004596897	0.028226788
ENSMUSG00000057863	Rpl36	ENSG00000130255	RPL36	-0.046783164	-0.545346129	0.590511891	0.808149400	-0.001980276	-0.074502127	0.940690054	0.997331338	0.015329009	0.145907555	0.885649384	0.966664525	0.048100916	1.033632448	0.320981714	0.999652396	0.024859932	0.459842073	0.651921036	0.999266765	0.075658183	1.601513928	0.118281613	0.356597879	0.073361767	2.286996554	0.024770473	0.091538471
ENSMUSG00000002341	Ncan	ENSG00000130287	NCAN	-0.027843129	-0.506746246	0.616923639	0.821670430	-0.044880042	-1.317959937	0.189120564	0.990388761	-0.218805420	-0.890610972	0.385128751	0.815667656	-0.067194646	-1.095176608	0.294186868	0.999652396	-0.104141816	-1.531017895	0.145625429	0.999266765	0.037009082	1.275203180	0.210665181	0.485275784	-0.039430446	-1.532259094	0.129303306	0.285098159
ENSMUSG00000014602	Kif1a	ENSG00000130294	KIF1A	0.173618832	2.149263660	0.041831263	0.280328422	0.021692815	1.056366566	0.292156207	0.990913209	-1.131071661	-1.479053720	0.156768740	0.698859469	0.025860045	0.754136680	0.464801269	0.999652396	-0.030394473	-0.721551606	0.481158102	0.999266765	0.072360304	1.867690185	0.070225325	0.271521610	-0.029330256	-1.130277731	0.261650726	0.454809120
ENSMUSG00000007610	Gtpbp3	ENSG00000130299	GTPBP3	0.060668236	0.964794876	0.344199779	0.638138266	0.001022831	0.045409041	0.963829467	0.998634319	0.193126497	0.872334091	0.394749597	0.819306680	0.003790462	0.077461951	0.939487864	0.999652396	-0.014751598	-0.242764064	0.811325067	0.999266765	0.053364538	0.997309862	0.325482314	0.602072953	-0.059891868	-1.765111081	0.081263958	0.208160301
ENSMUSG00000034845	Plvap	ENSG00000130300	PLVAP	-0.104223492	-0.498214531	0.622834997	0.825528706	0.103203559	1.217610807	0.224897828	0.990913209	-0.361647962	-1.627525122	0.121361373	0.685464207	0.078343840	0.942781272	0.363739891	0.999652396	0.085239705	0.947136616	0.357892362	0.999266765	-0.127345402	-1.707520044	0.096612520	0.321730324	0.136976818	2.154091500	0.034164846	0.114312248
ENSMUSG00000046718	Bst2	ENSG00000130303	BST2	0.356562536	1.813095417	0.082252496	0.354581144	-0.046065787	-0.925767313	0.355753650	0.990913209	-0.223213103	-1.409831893	0.175983895	0.702638729	-0.051542152	-0.385545952	0.706343880	0.999652396	-0.154651075	-0.834185318	0.416664578	0.999266765	-0.458779788	-2.621923729	0.012870768	0.116378780	-0.218921305	-2.135524084	0.035698100	0.117795334
ENSMUSG00000031808	Slc27a1	ENSG00000130304	SLC27A1	0.099394299	1.215559235	0.235890018	0.542216916	-0.005356260	-0.259735211	0.795352220	0.995270995	-0.213158755	-1.015455204	0.323620450	0.794733467	0.017379400	0.288889669	0.777422811	0.999652396	0.019148637	0.316510384	0.755776383	0.999266765	-0.036267715	-1.012262697	0.318382646	0.594821315	0.029628201	1.135270696	0.259565635	0.452585793
ENSMUSG00000000916	Nsun5	ENSG00000130305	NSUN5	0.022263041	0.347912245	0.730917114	0.881423008	0.001285775	0.063950198	0.949077820	0.998302959	0.212150502	1.277762048	0.217899705	0.733929807	0.059903994	0.654723890	0.524564949	0.999652396	-0.073077182	-0.769578596	0.452951501	0.999266765	0.022381948	0.524752790	0.603074299	0.807431986	0.023848343	0.765705905	0.446047269	0.634523756
ENSMUSG00000034911	Ushbp1	ENSG00000130307	USHBP1	-0.011546717	-0.097571999	0.923076580	0.967858227	0.070474159	1.205625117	0.229477137	0.990913209	-0.245961302	-0.783866683	0.443521041	0.841459847	0.129583987	0.802985735	0.437054176	0.999652396	-0.074244181	-0.409474697	0.687712667	0.999266765	-0.111112128	-1.411652762	0.166910447	0.427912883	-0.266272740	-3.950495194	0.000164178	0.002592318
ENSMUSG00000034807	Colgalt1	ENSG00000130309	COLGALT1	0.098789474	1.277997924	0.213385027	0.520835893	0.016358846	0.845062466	0.399150034	0.990913209	0.087714504	0.591741906	0.561534199	0.899915060	0.041366259	0.915771534	0.377194614	0.999652396	-0.018847213	-0.425217765	0.676437501	0.999266765	0.076355025	2.054018998	0.047527971	0.222950611	-0.020081694	-0.674397386	0.501953442	0.683623213
ENSMUSG00000074247	Dda1	ENSG00000130311	DDA1	0.086721006	1.565711175	0.130412964	0.419288647	-0.016084258	-0.992777690	0.322094239	0.990913209	-0.117482283	-0.820794171	0.422721734	0.830217794	-0.048824325	-1.103036214	0.290889653	0.999652396	-0.117330656	-2.035295204	0.059029812	0.999266765	0.062973648	2.649945348	0.012017565	0.112646534	0.021722057	1.070433600	0.287561300	0.482546366
ENSMUSG00000034880	Mrpl34	ENSG00000130312	MRPL34	-0.016201373	-0.216932484	0.830081193	0.928148233	-0.008922480	-0.289601108	0.772440526	0.994065461	-0.130109923	-0.946380484	0.356743949	0.806325369	0.040761342	0.538351801	0.599833302	0.999652396	-0.013142349	-0.139754890	0.890627311	0.999266765	0.014365643	0.309180493	0.759023465	0.897387039	-0.064633282	-1.758669685	0.082360160	0.209868963
ENSMUSG00000031807	Pgls	ENSG00000130313	PGLS	0.107297120	1.603708384	0.121764081	0.408374168	-0.006095435	-0.289132563	0.772798490	0.994065461	-0.000661070	-0.005016733	0.996053563	0.998768871	-0.005885950	-0.078292964	0.938840113	0.999652396	-0.076270460	-1.039938194	0.314089143	0.999266765	0.062161033	1.534337716	0.133967565	0.381286427	0.044257626	1.331099562	0.186841198	0.364806070
ENSMUSG00000035215	Lsm7	ENSG00000130332	LSM7	0.073713049	0.965426237	0.343889995	0.638009482	-0.000691971	-0.024990635	0.980088937	0.998656121	-0.009442264	-0.059435704	0.953273491	0.989035150	0.007682988	0.121319872	0.905375065	0.999652396	-0.071508234	-0.888800935	0.387499264	0.999266765	0.012485201	0.309712129	0.758622523	0.897332031	0.071395736	2.381909072	0.019535791	0.076994453
ENSMUSG00000034377	Tulp4	ENSG00000130338	TULP4	0.115191710	1.906680376	0.068514663	0.334664207	-0.018229201	-0.750823808	0.453697353	0.990913209	-0.280710961	-1.739300797	0.099408029	0.678437091	-0.001834039	-0.036699854	0.971306598	0.999652396	0.006863159	0.171654123	0.865898157	0.999266765	0.163154974	4.803583966	0.000029201	0.005718263	-0.039139252	-1.124650519	0.264014780	0.457567534
ENSMUSG00000002365	Snx9	ENSG00000130340	SNX9	-0.005365918	-0.089788626	0.929194911	0.969946105	0.015556409	0.974902366	0.330861316	0.990913209	-0.023096255	-0.220300968	0.828167217	0.947292261	0.028337409	0.475215189	0.642867431	0.999652396	-0.094875339	-1.208595958	0.244672113	0.999266765	-0.087096788	-1.489862045	0.145247556	0.398841721	0.069124433	2.112937457	0.037643530	0.122090158
ENSMUSG00000019864	Rtn4ip1	ENSG00000130347	RTN4IP1	-0.102501138	-1.509344824	0.144170099	0.437915465	-0.011067570	-0.388204327	0.698304020	0.993164194	-0.398296915	-1.940357060	0.068498895	0.658497389	-0.116953943	-1.781604548	0.099219884	0.999652396	-0.030796061	-0.417514102	0.681945117	0.999266765	-0.096969584	-2.577726873	0.014330721	0.122797863	-0.116584150	-3.335143791	0.001281642	0.011252532
ENSMUSG00000019863	Qrsl1	ENSG00000130348	QRSL1	0.009387972	0.146087697	0.885063432	0.952549057	-0.002689784	-0.103401519	0.917754514	0.997331338	-0.066484585	-0.352365425	0.728740613	0.916711945	-0.094691583	-1.587663944	0.137438316	0.999652396	0.013010624	0.211442647	0.835256822	0.999266765	0.011183083	0.239177248	0.812367866	0.925723335	0.080198168	3.014839212	0.003420278	0.022882372
ENSMUSG00000019797	Mtres1	ENSG00000130349	C6orf203	-0.115773805	-1.458081291	0.157687425	0.454576327	-0.008100304	-0.366949241	0.714069535	0.993164194	0.021877000	0.104058645	0.918297232	0.976269190	-0.020137114	-0.352093320	0.730660114	0.999652396	-0.033983693	-0.629541099	0.538031341	0.999266765	0.074475338	2.101127279	0.042924952	0.210400733	0.032519318	1.189987637	0.237481298	0.427530550
ENSMUSG00000023806	Rsph3b	ENSG00000130363	RSPH3	0.008616917	0.133796226	0.894671252	0.956847541	-0.057195842	-2.209654193	0.028336499	0.963036073	0.074598449	0.394772598	0.697744978	0.916711945	0.122399733	1.491606163	0.160716378	0.999652396	0.022730807	0.228212873	0.822420717	0.999266765	-0.032958724	-0.706414027	0.484622648	0.727350302	0.001372205	0.039878591	0.968286743	0.984809591
ENSMUSG00000073471	Rsph3a	ENSG00000130363	RSPH3	0.008616917	0.133796226	0.894671252	0.956847541	-0.057195842	-2.209654193	0.028336499	0.963036073	-0.000184594	-0.000973539	0.999234157	0.999584467	-0.148771409	-1.322613206	0.209760289	0.999652396	-0.039217315	-0.180279247	0.859235268	0.999266765	-0.118642318	-1.463847859	0.152189485	0.407921737	-0.069633824	-1.262571346	0.210318009	0.395080590
ENSMUSG00000068037	Mas1	ENSG00000130368	MAS1	-0.373639425	-0.514213451	0.611771397	0.819520563	-0.081993123	-1.292012209	0.197938725	0.990913209	-0.064522347	-0.343929199	0.734966711	0.916711945	-0.144637970	-1.258293052	0.231386462	0.999652396	0.095646122	0.964646331	0.349318098	0.999266765	-0.082315367	-0.413420877	0.681828888	0.853151050	0.235684277	1.979849830	0.051071086	0.151326786
ENSMUSG00000024212	Mllt1	ENSG00000130382	MLLT1	0.146959726	2.045154787	0.051870773	0.300850482	0.003002211	0.094587546	0.924743170	0.997331338	0.369888068	2.250411737	0.037442483	0.651590767	-0.016382581	-0.342726539	0.737525005	0.999652396	-0.031709943	-0.563421336	0.581091078	0.999266765	0.030174639	1.079506071	0.287769951	0.565851250	0.037553178	2.121905892	0.036860329	0.120459457
ENSMUSG00000068036	Afdn	ENSG00000130396	MLLT4	-0.185723600	-2.773879492	0.010507667	0.189262158	-0.006804572	-0.450106433	0.653152234	0.993164194	-0.998790200	-1.809008343	0.087532174	0.667718641	0.058508904	0.997708736	0.337429549	0.999652396	-0.017006822	-0.264325167	0.794961078	0.999266765	0.111316556	2.925006652	0.006018596	0.078822719	-0.043546640	-1.247386960	0.215802408	0.401277326
ENSMUSG00000054808	Actn4	ENSG00000130402	ACTN4	0.100792927	1.282169492	0.211942152	0.518812714	0.002386149	0.110779414	0.911909432	0.997331338	-0.262826010	-2.263084068	0.036504884	0.651590767	0.017478797	0.435753738	0.670479788	0.999652396	-0.043665447	-0.771908310	0.451609734	0.999266765	-0.034674892	-1.228916135	0.227329268	0.502750263	0.011828226	0.530622981	0.597112602	0.759682496
ENSMUSG00000031027	Stk33	ENSG00000130413	STK33	-0.086827640	-0.675621668	0.505692509	0.753658709	-0.051947927	-1.436665201	0.152475045	0.984241184	1.530128260	3.119882481	0.006027334	0.633163832	-0.061183783	-0.244064640	0.811159026	0.999652396	0.182449476	0.635783877	0.534058182	0.999266765	-0.240505414	-2.987531399	0.005120761	0.072911784	-0.157062874	-2.252505161	0.026959247	0.097092731
ENSMUSG00000026260	Ndufa10	ENSG00000130414	NDUFA10	0.024189682	0.710944907	0.483921462	0.739929676	-0.000473575	-0.033185287	0.973562034	0.998646911	0.026219379	0.250253242	0.805283962	0.939263585	-0.029349245	-0.571164380	0.578059749	0.999652396	-0.076736356	-1.788593619	0.092952854	0.999266765	0.090223248	3.450185097	0.001483059	0.037783961	0.037601236	1.771676337	0.080159115	0.206406878
ENSMUSG00000029622	Arpc1b	ENSG00000130429	ARPC1B	0.101323132	1.126700980	0.270928453	0.571510682	0.054219822	1.737710754	0.083899165	0.977746693	-0.083868324	-0.595013429	0.559393581	0.897991670	0.001198846	0.016857613	0.986817528	0.999652396	-0.038762688	-0.412739190	0.685368256	0.999266765	-0.207581549	-3.127231263	0.003550034	0.059287939	-0.002542271	-0.066649998	0.947022395	0.977655679
ENSMUSG00000032846	Zswim6	ENSG00000130449	ZSWIM6	0.014534161	0.258954717	0.797862298	0.913986627	0.005370201	0.246506047	0.805559448	0.995319946	-0.132080314	-0.819125079	0.423648264	0.830661670	0.000105535	0.001429159	0.998882356	0.999982254	-0.045408804	-0.543798081	0.594204234	0.999266765	0.096769173	1.753675825	0.088269791	0.305881471	0.042552681	0.813831666	0.418095705	0.610411784
ENSMUSG00000070000	Fcho1	ENSG00000130475	FCHO1	0.108934757	1.491913116	0.148656712	0.443668449	0.013779066	0.600010901	0.549221427	0.991165746	0.059830683	0.584528227	0.566269408	0.901175286	0.024838102	0.455669181	0.656478435	0.999652396	-0.019039867	-0.401796873	0.693239505	0.999266765	0.025537627	0.737256792	0.465896563	0.715265088	0.024565382	1.026396723	0.307719481	0.504132949
ENSMUSG00000034799	Unc13a	ENSG00000130477	UNC13A	0.001475061	0.017993096	0.985792033	0.993537647	-0.002902989	-0.130147927	0.896588529	0.997331338	-0.825068106	-1.198808892	0.246465504	0.749756622	0.021947508	0.474318619	0.643488873	0.999652396	-0.061540433	-1.011311493	0.327170581	0.999266765	0.007783814	0.163360942	0.871177037	0.951600289	-0.166841309	-5.478977849	0.000000458	0.000042163
ENSMUSG00000019261	Map1s	ENSG00000130479	MAP1S	0.196310845	1.747165938	0.093301841	0.369748707	0.036027052	1.258453450	0.209788248	0.990913209	0.175100424	0.896192754	0.382221824	0.815667656	-0.064103972	-1.359727724	0.198047664	0.999652396	-0.016613478	-0.293073477	0.773296701	0.999266765	0.058741646	1.616845033	0.114920703	0.352431384	-0.000781739	-0.025219930	0.979940744	0.990453214
ENSMUSG00000020674	Pxdn	ENSG00000130508	PXDN	0.123237701	1.779343606	0.087759921	0.362182379	0.049100885	1.163917169	0.245932433	0.990913209	-0.376316692	-0.828777322	0.418308068	0.827955130	0.151989741	0.939525719	0.365343542	0.999652396	-0.072394376	-0.419977262	0.680182075	0.999266765	-0.055753134	-1.515011410	0.138779248	0.388722017	-0.113654615	-3.387192328	0.001086217	0.009947779
ENSMUSG00000070003	Ssbp4	ENSG00000130511	SSBP4	0.046744383	0.631398588	0.533704836	0.772711893	-0.014830417	-0.614907324	0.539359402	0.991165746	-0.286037446	-1.621448878	0.122664919	0.687820388	-0.012017038	-0.252656398	0.804659695	0.999652396	0.007851562	0.167964427	0.868751670	0.999266765	0.019121159	0.565681471	0.575231299	0.787785442	0.085263231	2.530670594	0.013294036	0.059324192
ENSMUSG00000056204	Pgpep1	ENSG00000130517	PGPEP1	-0.046039591	-0.414318606	0.682293843	0.857183507	-0.002707678	-0.081424143	0.935191260	0.997331338	0.262034549	1.275036755	0.218840806	0.734149896	-0.080676149	-1.282950012	0.222893691	0.999652396	-0.095061667	-1.286617988	0.216840088	0.999266765	-0.025070991	-0.550910458	0.585206484	0.795001993	-0.099341213	-2.774295124	0.006847093	0.037013215
ENSMUSG00000110622	Iqcn	ENSG00000130518	KIAA1683	0.133594702	0.745829933	0.462960790	0.726257930	0.068918658	1.073928846	0.284230899	0.990913209	0.420225062	0.978627210	0.341000800	0.800380500	-0.089561873	-0.200860246	0.844054004	0.999652396	-0.823856429	-1.416833741	0.176030810	0.999266765	0.325915145	1.516240891	0.138469061	0.388397840	-0.208305919	-1.790162800	0.077114699	0.200945289
ENSMUSG00000031848	Lsm4	ENSG00000130520	LSM4	-0.029141576	-0.411747146	0.684152455	0.858161275	-0.026399586	-1.468209208	0.143718368	0.984241184	-0.030993466	-0.235479622	0.816549633	0.943623801	0.052565733	0.715660782	0.487415032	0.999652396	-0.056727586	-0.736257617	0.472411123	0.999266765	0.030737491	0.723594393	0.474139496	0.721174406	0.033810488	1.097455708	0.275650854	0.470672675
ENSMUSG00000071076	Jund	ENSG00000130522	JUND	0.063456419	0.630932281	0.534004596	0.772772760	-0.012960672	-0.362007021	0.717753321	0.993164194	0.032908134	0.221806665	0.827012896	0.946869969	0.053785991	0.722255003	0.483492445	0.999652396	0.026046448	0.300459979	0.767760683	0.999266765	0.023750961	0.448943601	0.656249101	0.839373468	-0.010157503	-0.198059206	0.843488372	0.922865728
ENSMUSG00000038239	Hrc	ENSG00000130528	HRC	0.020099475	0.107123858	0.915574729	0.964871723	-0.001757428	-0.026518881	0.978871599	0.998646911	-1.360837160	-2.398164599	0.027777553	0.644343958	0.471520925	1.668661898	0.120136132	0.999652396	0.045947062	0.112824938	0.911596572	0.999266765	-0.412416460	-1.647161142	0.108505507	0.342329646	-0.028224369	-0.151842870	0.879683411	0.943499783
ENSMUSG00000038260	Trpm4	ENSG00000130529	TRPM4	-0.263607772	-1.959962417	0.061624318	0.321782242	-0.011508088	-0.372008647	0.710305349	0.993164194	0.393284426	1.541437441	0.140964735	0.697974080	0.011316873	0.173012653	0.865424251	0.999652396	0.151093357	1.952756380	0.068876342	0.999266765	-0.042915280	-0.764260796	0.449850965	0.701997201	-0.040218762	-1.200788687	0.233286475	0.422349753
ENSMUSG00000018865	Sult4a1	ENSG00000130540	SULT4A1	0.016379826	0.349452176	0.729775478	0.880596580	0.004098832	0.224963825	0.822251727	0.996279627	-0.424126692	-0.916034002	0.372007461	0.813216136	-0.036818637	-0.735317140	0.475779515	0.999652396	-0.083186682	-2.077759636	0.054479243	0.999266765	0.021265639	0.547426590	0.587571386	0.796805680	0.047066362	1.867043676	0.065465077	0.178623568
ENSMUSG00000026833	Olfm1	ENSG00000130558	OLFM1	-0.061380665	-0.930387974	0.361368080	0.651769985	-0.005810607	-0.294650751	0.768585763	0.994065461	-0.101529772	-0.294055897	0.772148511	0.928185634	-0.022171057	-0.628826673	0.540835738	0.999652396	-0.012242628	-0.262815399	0.796103810	0.999266765	-0.044553025	-1.175080850	0.247921214	0.525185952	-0.029706732	-0.872098351	0.385698241	0.580958424
ENSMUSG00000026933	Camsap1	ENSG00000130559	CAMSAP1	0.099896770	2.620479921	0.014943054	0.204877786	-0.000321075	-0.022051758	0.982430054	0.998860875	-0.110412713	-0.980523293	0.340090381	0.800126324	-0.034630456	-0.980744976	0.345404981	0.999652396	-0.040376456	-0.921139139	0.370889088	0.999266765	0.078225710	2.291188844	0.028108264	0.170202939	-0.029368673	-1.292799680	0.199706997	0.381024698
ENSMUSG00000036352	Ubac1	ENSG00000130560	UBAC1	0.000654081	0.016164197	0.987236057	0.994048649	0.009452665	0.579366535	0.563035394	0.991165746	0.161817236	0.749820602	0.463250369	0.852807638	-0.050780568	-1.301249221	0.216754215	0.999652396	-0.083084743	-1.577241068	0.134634727	0.999266765	0.049138021	1.504962308	0.141335530	0.393070992	0.028341799	1.526848638	0.130642461	0.287217977
ENSMUSG00000027583	Zbtb46	ENSG00000130584	ZBTB46	-0.101593362	-2.049780249	0.051382775	0.299774993	-0.017388696	-0.666500102	0.505908513	0.991165746	-0.031306127	-0.152129271	0.880812083	0.965197315	-0.114993400	-1.168221486	0.264615524	0.999652396	-0.067468736	-0.755086566	0.461353317	0.999266765	-0.069868892	-1.263283589	0.214865721	0.489476267	0.056911517	1.569262379	0.120433443	0.271872686
ENSMUSG00000027580	Helz2	ENSG00000130589	HELZ2	0.192469980	1.316474658	0.200359558	0.506846282	0.042546481	0.759545451	0.448477596	0.990913209	0.208217710	1.139118423	0.269892871	0.764439266	0.160552674	0.829349957	0.422533029	0.999652396	-0.060292574	-0.294394256	0.772305867	0.999266765	-0.092291502	-0.820180219	0.417682775	0.678597848	-0.137282004	-2.236041408	0.028062703	0.099749519
ENSMUSG00000038605	Samd10	ENSG00000130590	SAMD10	0.027812058	0.401511014	0.691571059	0.861565044	-0.020653098	-0.843367316	0.400094706	0.990913209	0.178673894	0.876666449	0.392454886	0.818908980	-0.023234790	-0.487232330	0.634565219	0.999652396	-0.145464345	-1.762526124	0.097394465	0.999266765	0.000541184	0.013214373	0.989532052	0.995412631	-0.113187773	-3.347976749	0.001230600	0.010905059
ENSMUSG00000018819	Lsp1	ENSG00000130592	LSP1	0.343058757	1.129963218	0.269578254	0.569912276	0.059024319	0.732430707	0.464817781	0.990913209	0.188077291	1.010946147	0.325714147	0.796055496	-0.173152862	-2.084299129	0.058363260	0.999652396	0.073045448	0.424678014	0.676822773	0.999266765	-0.088968797	-1.280713296	0.208744457	0.482800114	0.011566233	0.242286289	0.809162600	0.903288155
ENSMUSG00000026837	Col5a1	ENSG00000130635	COL5A1	0.149733574	1.346818870	0.190529106	0.496866247	0.038372782	0.743234218	0.458267570	0.990913209	-1.469714741	-2.429068663	0.026076002	0.634312141	0.263505553	1.082018678	0.299769704	0.999652396	0.167684047	0.801447385	0.434812104	0.999266765	-0.186990570	-1.005330384	0.321660878	0.598105975	-0.015330009	-0.207713731	0.835966918	0.918750815
ENSMUSG00000016541	Atxn10	ENSG00000130638	ATXN10	-0.085369292	-2.122186988	0.044259019	0.284451562	-0.000438850	-0.028260112	0.977484668	0.998646911	0.086433053	0.906576259	0.376853222	0.815667656	-0.031037487	-0.624657584	0.543481413	0.999652396	-0.020944991	-0.492806529	0.628956977	0.999266765	0.063091293	3.001164298	0.004942523	0.071537649	-0.015686861	-0.860790299	0.391860655	0.586733487
ENSMUSG00000025474	Tubgcp2	ENSG00000130640	TUBGCP2	0.027662914	0.465885123	0.645467812	0.837654754	-0.012437890	-0.624811052	0.532852586	0.991165746	0.208835733	2.072192055	0.053199778	0.653991600	0.035116047	0.606057988	0.555372268	0.999652396	0.098890089	1.792972067	0.092224557	0.999266765	0.063692125	2.114101747	0.041728278	0.207781187	-0.007237627	-0.346118195	0.730139381	0.853253218
ENSMUSG00000025468	Caly	ENSG00000130643	CALY	-0.009521841	-0.097271343	0.923312831	0.967858227	0.008238487	0.320247097	0.749136640	0.993917769	-0.064522347	-0.343929199	0.734966711	0.916711945	0.004451308	0.107629630	0.916005667	0.999652396	0.042519591	0.701354302	0.493327666	0.999266765	-0.036162373	-0.745761678	0.460807524	0.711350915	-0.035448604	-0.787184149	0.433440850	0.623922422
ENSMUSG00000025479	Cyp2e1	ENSG00000130649	CYP2E1	0.185739622	0.611859126	0.546342553	0.780399644	0.146154420	2.886377189	0.004353154	0.941621942	-0.658986392	-1.293596667	0.212494121	0.729732677	-1.108995593	-2.158027210	0.051117263	0.999652396	-0.452113439	-0.887704327	0.388071135	0.999266765	0.131416939	0.579926045	0.565691742	0.782018789	-0.037419368	-0.340375310	0.734443360	0.855679636
ENSMUSG00000036833	Pnpla7	ENSG00000130653	PNPLA7	-0.382045091	-3.106047344	0.004790736	0.156025967	0.052667726	1.424722429	0.155895201	0.984241184	0.263617253	1.601923755	0.126934361	0.688958680	0.079837441	1.060773120	0.308951053	0.999652396	-0.076950190	-0.406506971	0.689846818	0.999266765	-0.067006336	-0.824823052	0.415076956	0.676023085	0.168243927	3.728045106	0.000353577	0.004464193
ENSMUSG00000030602	Pak4	ENSG00000130669	PAK4	0.315788512	3.538973359	0.001659603	0.132793737	0.013426091	0.546185043	0.585586259	0.991165746	-0.402298285	-0.883904539	0.388640756	0.816593430	-0.040560119	-0.636565342	0.535944076	0.999652396	-0.044223067	-0.394992178	0.698152862	0.999266765	-0.051533100	-1.146381886	0.259440295	0.537502380	-0.077304928	-2.717326363	0.008025255	0.041450890
ENSMUSG00000055150	Zfp78	ENSG00000130684	ZNF337	0.125382621	1.577893865	0.127586331	0.415839777	-0.008450503	-0.194671875	0.845860020	0.996455702	-0.035643337	-0.105069297	0.917506773	0.976113216	0.034028947	0.306431124	0.764343918	0.999652396	0.152536214	1.321732229	0.205157331	0.999266765	-0.295081809	-3.338555023	0.002013026	0.043895393	0.078635166	1.074684640	0.285664495	0.480617872
ENSMUSG00000037443	Cep85	ENSG00000130695	CEP85	-0.026453402	-0.428437918	0.672125356	0.852160619	-0.055734577	-2.079150549	0.038960440	0.966852655	0.036795343	0.358018066	0.724579680	0.916711945	-0.027274993	-0.500642191	0.625361518	0.999652396	-0.005062858	-0.069596058	0.945392190	0.999266765	0.039805490	0.853262951	0.399334749	0.663752374	-0.099129322	-3.618735524	0.000510418	0.005822441
ENSMUSG00000039117	Taf4	ENSG00000130699	TAF4	0.050475716	1.008745719	0.323086652	0.620416600	0.017885337	0.894331350	0.372288028	0.990913209	-0.142627277	-1.417137490	0.173869650	0.700017198	0.032715713	0.337621047	0.741276792	0.999652396	-0.020798827	-0.298650942	0.769115327	0.999266765	0.043967061	1.132963690	0.264956828	0.543301836	-0.064995894	-1.980219046	0.051028805	0.151245639
ENSMUSG00000015647	Lama5	ENSG00000130702	LAMA5	-0.054719141	-0.526343223	0.603445510	0.815624301	0.043495735	1.265531722	0.207246800	0.990913209	-0.025835800	-0.060419430	0.952501102	0.988959499	0.253838949	1.376580341	0.192909428	0.999652396	-0.015008486	-0.087256309	0.931568832	0.999266765	-0.117927849	-1.734121184	0.091727367	0.312016762	-0.103786474	-2.688005587	0.008701148	0.043988036
ENSMUSG00000039050	Osbpl2	ENSG00000130703	OSBPL2	0.061497698	1.616511254	0.118959398	0.404331391	0.019225710	1.486277657	0.138880607	0.984241184	0.127714534	1.024276683	0.319551969	0.792495507	0.016098473	0.382484941	0.708555422	0.999652396	-0.011757479	-0.275363727	0.786620906	0.999266765	0.002346187	0.076521518	0.939441406	0.976905594	0.062921324	3.308652727	0.001393365	0.012016869
ENSMUSG00000042165	Adrm1b	ENSG00000130706	ADRM1	0.092639533	1.169334684	0.253668858	0.557682557	0.017384872	0.944280526	0.346238162	0.990913209	0.624434927	1.488439888	0.154301290	0.698859469	-0.382814680	-1.315127051	0.212189872	0.999652396	0.353305434	1.165889826	0.261032081	0.999266765	-0.201286235	-1.235829602	0.224779757	0.500195061	0.103846238	1.250895618	0.214525901	0.399898876
ENSMUSG00000039041	Adrm1	ENSG00000130706	ADRM1	0.092639533	1.169334684	0.253668858	0.557682557	0.017384872	0.944280526	0.346238162	0.990913209	0.182029626	1.528550254	0.144115997	0.698859469	-0.028031604	-0.626175150	0.542517538	0.999652396	-0.012789482	-0.289216425	0.776192536	0.999266765	0.026221545	0.698797579	0.489311690	0.730839131	0.112918145	3.817399133	0.000260636	0.003587829
ENSMUSG00000076441	Ass1	ENSG00000130707	ASS1	0.447801983	2.819126811	0.009458048	0.186482391	-0.004852783	-0.148644702	0.881993302	0.997331338	0.027998405	0.175596444	0.862611721	0.959639954	-0.035080160	-0.565272534	0.581938521	0.999652396	0.104826295	1.059960832	0.305166538	0.999266765	-0.135993526	-2.117575744	0.041412903	0.207240765	-0.009303273	-0.155371001	0.876910240	0.942055341
ENSMUSG00000079466	Prdm12	ENSG00000130711	PRDM12	0.146270436	0.656684386	0.517586498	0.762336597	0.048630281	0.868944916	0.385985121	0.990913209	-0.064522347	-0.343929199	0.734966711	0.916711945	0.747027150	1.631937592	0.127729526	0.999652396	0.273180434	0.364168235	0.720580926	0.999266765	-0.078781855	-0.596984041	0.554373347	0.774604537	-0.264507782	-1.545742638	0.126013191	0.280358589
ENSMUSG00000039356	Exosc2	ENSG00000130713	EXOSC2	0.096198559	2.107737180	0.045605685	0.287996473	-0.050051796	-2.413820902	0.016745298	0.963036073	0.082999511	0.368632404	0.716790355	0.916711945	-0.026035169	-0.502143980	0.624334821	0.999652396	0.101457828	1.678243334	0.113050602	0.999266765	-0.022207721	-0.663765355	0.511203974	0.746088130	0.017168910	0.710132084	0.479634637	0.664140190
ENSMUSG00000039254	Pomt1	ENSG00000130714	POMT1	0.007844710	0.157910343	0.875838979	0.947702152	0.010121684	0.559339941	0.576595411	0.991165746	0.076903879	0.488506333	0.631210991	0.916711945	0.004995824	0.067580037	0.947193857	0.999652396	-0.100087347	-1.029287439	0.318911463	0.999266765	0.110087636	2.509806270	0.016873392	0.132427951	-0.202037574	-5.708851283	0.000000176	0.000021010
ENSMUSG00000002550	Uck1	ENSG00000130717	UCK1	0.110160045	1.849346111	0.076671589	0.346470307	-0.005425029	-0.224604325	0.822531003	0.996279627	-0.116475464	-0.673489388	0.509368137	0.879235347	-0.004494872	-0.090472738	0.929351791	0.999652396	-0.025744510	-0.616464280	0.546406472	0.999266765	0.050141345	1.916338914	0.063544787	0.258028780	0.099777754	4.399845505	0.000032293	0.000789498
ENSMUSG00000026841	Fibcd1	ENSG00000130720	FIBCD1	0.530972429	1.796938493	0.084850628	0.358418674	-0.109662457	-1.465378159	0.144488036	0.984241184	-0.109002658	-0.272038297	0.788752246	0.932497032	-0.060774144	-0.649691040	0.527704820	0.999652396	0.090955327	0.760680860	0.458098722	0.999266765	-0.129219667	-1.818777145	0.077539404	0.284962661	0.013953193	0.242861431	0.808718517	0.903201204
ENSMUSG00000033916	Chmp2a	ENSG00000130724	CHMP2A	0.006092627	0.131019248	0.896844252	0.958050491	-0.021237266	-1.288805483	0.199049223	0.990913209	-0.057177540	-0.849608997	0.406930362	0.822706022	0.044845236	1.026654882	0.324129607	0.999652396	-0.030234771	-0.503755602	0.621414310	0.999266765	0.034911292	1.242529722	0.222329322	0.497290691	0.047133291	2.213596540	0.029630798	0.103560029
ENSMUSG00000005575	Ube2m	ENSG00000130725	UBE2M	0.060125726	1.241109103	0.226473626	0.534235534	-0.042560116	-2.269726388	0.024359162	0.963036073	0.083049765	0.556587430	0.584804667	0.905953650	-0.025176557	-0.539252328	0.599230192	0.999652396	-0.020622975	-0.493135399	0.628729797	0.999266765	0.034634525	1.486132905	0.146226871	0.399769749	-0.024855243	-1.147305748	0.254587969	0.447478008
ENSMUSG00000005566	Trim28	ENSG00000130726	TRIM28	0.109343035	1.577903560	0.127584102	0.415839777	-0.007362162	-0.437885905	0.661971623	0.993164194	0.070050425	0.657441507	0.519387509	0.882665658	0.032834659	0.896189368	0.387162637	0.999652396	-0.067243882	-1.740750441	0.101246368	0.999266765	0.082334185	2.605649905	0.013391595	0.118828841	-0.019141402	-0.851408371	0.397019315	0.591310402
ENSMUSG00000025731	Mettl26	ENSG00000130731	C16orf13	0.099948254	1.379759628	0.180289120	0.485333275	-0.009482158	-0.384183373	0.701276682	0.993164194	-0.245896548	-1.052038916	0.306985914	0.786236337	0.025044501	0.447087123	0.662495748	0.999652396	-0.082900768	-1.311338809	0.208561879	0.999266765	-0.020632965	-0.386566558	0.701425201	0.865445478	0.037390144	0.938169746	0.350909219	0.548869283
ENSMUSG00000032182	Yipf2	ENSG00000130733	YIPF2	0.146447388	1.814188300	0.082079255	0.354268849	0.024909811	1.497304910	0.135990815	0.984241184	-0.133154349	-0.642359652	0.528903701	0.886974757	-0.002178746	-0.039296270	0.969277708	0.999652396	0.001214949	0.017304751	0.986411074	0.999860795	-0.222749286	-4.212410302	0.000168967	0.013030658	-0.267852904	-4.805237747	0.000006881	0.000270036
ENSMUSG00000002820	Atg4d	ENSG00000130734	ATG4D	0.068782422	1.119858994	0.273776249	0.575087762	-0.000143366	-0.005948178	0.995260375	0.999356074	0.070038653	0.573045572	0.573849587	0.902872070	0.028438887	0.617588860	0.547983678	0.999652396	-0.104570977	-1.484542235	0.157426266	0.999266765	-0.009823646	-0.220760193	0.826566221	0.931916555	0.002849563	0.103410543	0.917889352	0.964107919
ENSMUSG00000019158	Tmem160	ENSG00000130748	TMEM160	0.029531171	0.256322454	0.799870420	0.914860589	-0.083885212	-0.911945153	0.362965369	0.990913209	-0.078997173	-0.635784660	0.533082335	0.888568203	0.009609621	0.133456014	0.895967087	0.999652396	-0.013641580	-0.212975478	0.834081514	0.999266765	0.144608974	2.375340277	0.023161273	0.154671769	0.160474074	4.037274335	0.000120863	0.002071131
ENSMUSG00000059273	Zc3h4	ENSG00000130749	ZC3H4	0.241993702	2.835467519	0.009104004	0.185594688	0.010846858	0.518279454	0.604872675	0.991165746	-0.045708719	-0.405976673	0.689643886	0.916711945	-0.008673359	-0.213658974	0.834274280	0.999652396	0.019670870	0.456548460	0.654236027	0.999266765	0.038995668	1.076689133	0.289009354	0.566897292	-0.132720792	-5.617188984	0.000000258	0.000028150
ENSMUSG00000001988	Npas1	ENSG00000130751	NPAS1	0.184190516	0.954370044	0.349342198	0.642660166	-0.011714341	-0.350068461	0.726679159	0.993164194	-0.064522347	-0.343929199	0.734966711	0.916711945	0.002888131	0.040028985	0.968705191	0.999652396	-0.040044618	-0.484633991	0.634614827	0.999266765	0.136054034	2.345132050	0.024838440	0.160182527	0.051081624	1.391017445	0.167978868	0.340492176
ENSMUSG00000060791	Gmfg	ENSG00000130755	GMFG	0.103553707	0.852210067	0.402461055	0.682150806	-0.004868344	-0.139093883	0.889524834	0.997331338	0.125775191	0.826205688	0.419726625	0.828584662	0.042140056	0.283092485	0.781761057	0.999652396	-0.189207614	-0.706291167	0.490336415	0.999266765	-0.365533952	-2.027342193	0.050322176	0.230060685	0.049704952	0.460027221	0.646712783	0.795784947
ENSMUSG00000040390	Map3k10	ENSG00000130758	MAP3K10	0.035355629	0.588020764	0.561971518	0.789697396	-0.025466645	-0.862984000	0.389245720	0.990913209	-0.145327775	-0.728264131	0.476012816	0.861064531	-0.019609003	-0.601538792	0.558282881	0.999652396	0.021374708	0.398591189	0.695552434	0.999266765	0.040667737	1.087677193	0.284195986	0.562726296	0.043492866	1.765091047	0.081267349	0.208160301
ENSMUSG00000029032	Arhgef16	ENSG00000130762	ARHGEF16	-0.232533471	-1.074571922	0.293174553	0.594543120	-0.007716833	-0.122495309	0.902637593	0.997331338	-0.440145482	-0.675656448	0.508023624	0.878724892	0.015747098	0.040713189	0.968170594	0.999652396	0.059500835	0.095550820	0.925083932	0.999266765	-0.226081153	-1.707379267	0.096638940	0.321764660	-0.085924184	-0.741154050	0.460714903	0.647503481
ENSMUSG00000029028	Lrrc47	ENSG00000130764	LRRC47	0.006517517	0.182491588	0.856718594	0.939452168	-0.003920884	-0.274847292	0.783735341	0.994065461	-0.004208645	-0.026128659	0.979448149	0.994640830	0.048007047	1.295538171	0.218655468	0.999652396	-0.050468653	-0.996235560	0.334213922	0.999266765	0.101652664	2.778546509	0.008732778	0.096050941	0.036659625	1.342216552	0.183226054	0.360496178
ENSMUSG00000028893	Sesn2	ENSG00000130766	SESN2	0.107836770	1.693132610	0.103278741	0.383148799	0.021378273	0.794364489	0.427984771	0.990913209	-0.165509925	-0.669676389	0.511738753	0.879273060	-0.075672391	-0.953129692	0.358675278	0.999652396	-0.019207786	-0.204154690	0.840850389	0.999266765	-0.202346932	-0.976788279	0.335399736	0.610893826	0.099020049	1.376370536	0.172449644	0.346459793
ENSMUSG00000054428	Atp5if1	ENSG00000130770	ATPIF1	-0.054154091	-0.896799817	0.378669434	0.665598467	-0.032029331	-1.191367989	0.235010894	0.990913209	-0.043463899	-0.297454819	0.769595191	0.927611843	-0.004870324	-0.069000158	0.946086074	0.999652396	-0.021945587	-0.369782781	0.716475229	0.999266765	0.011264999	0.336154142	0.738768377	0.888336618	0.014175589	0.555121481	0.580321070	0.745615145
ENSMUSG00000066042	Med18	ENSG00000130772	MED18	0.037125588	0.528988910	0.601636724	0.814658238	0.016036214	0.568591538	0.570311872	0.991165746	0.178986358	0.997066591	0.332218852	0.798847161	0.164730444	1.139021240	0.276149964	0.999652396	-0.050511339	-0.305525404	0.763971744	0.999266765	0.048381348	0.788486185	0.435738397	0.691334536	0.090977769	2.097716012	0.039005818	0.125358361
ENSMUSG00000037731	Themis2	ENSG00000130775	THEMIS2	0.292476415	1.861632113	0.074856005	0.343808404	-0.100664273	-2.510821155	0.012888031	0.949331718	0.156194006	0.805547383	0.431233274	0.833681348	0.193258541	1.176626035	0.261365672	0.999652396	0.022350360	0.136144740	0.893433879	0.999266765	-0.265681162	-1.429409707	0.161781683	0.421087744	-0.087970768	-0.630931300	0.529838125	0.706673028
ENSMUSG00000049550	Clip1	ENSG00000130779	CLIP1	-0.097555158	-2.034791308	0.052979128	0.303972621	0.000408884	0.024468901	0.980504539	0.998676244	-0.047838893	-0.283249174	0.780284385	0.930773796	0.021493110	0.578014945	0.573567077	0.999652396	-0.000200595	-0.004175696	0.996720781	0.999897458	0.029779643	1.011699848	0.318647958	0.594821315	0.022585641	0.863659884	0.390291119	0.585255134
ENSMUSG00000061882	Ccdc62	ENSG00000130783	CCDC62	0.054315711	0.714545180	0.481733191	0.738333352	0.008390601	0.217376223	0.828150872	0.996455702	-0.366060521	-1.934827493	0.069219148	0.660586576	0.084221008	0.501597322	0.624708449	0.999652396	-0.143492853	-0.700071698	0.494106549	0.999266765	-0.148522579	-1.285284547	0.207161077	0.480529015	-0.151481222	-2.503182566	0.014290747	0.062351110
ENSMUSG00000000915	Hip1r	ENSG00000130787	HIP1R	0.050928831	0.773087143	0.446964023	0.715259534	0.013778421	0.583283490	0.560401463	0.991165746	0.211824957	1.289809866	0.213777185	0.731805104	0.036856747	1.170587148	0.263697624	0.999652396	-0.021799446	-0.493314764	0.628605910	0.999266765	0.044889709	1.660469334	0.105784218	0.337044818	0.063980746	3.262996598	0.001607645	0.013335175
ENSMUSG00000057551	Zfp317	ENSG00000130803	ZNF317	0.087589792	2.204994486	0.037207766	0.269985131	0.006276533	0.328251712	0.743086623	0.993637849	0.062597804	0.541410666	0.594999662	0.911599543	0.036253541	0.815138267	0.430320881	0.999652396	0.052910314	0.893310612	0.385153442	0.999266765	-0.084590233	-2.052021902	0.047732340	0.223594220	-0.007110093	-0.281143109	0.779308031	0.883974291
ENSMUSG00000004100	Ppan	ENSG00000130810	PPAN	0.179391959	1.810376122	0.082684920	0.355485998	0.014437111	0.526134324	0.599414934	0.991165746	0.051199327	0.229505297	0.821117255	0.944821135	0.063943065	0.810735399	0.432752506	0.999652396	-0.030205658	-0.382314180	0.707344057	0.999266765	0.045867594	0.957944869	0.344683215	0.619127927	0.029044453	0.979305438	0.330306290	0.527803026
ENSMUSG00000070319	Eif3g	ENSG00000130811	EIF3G	0.037725041	0.625618638	0.537426780	0.774668074	-0.019522829	-1.229476317	0.220429621	0.990913209	0.119963146	1.179983361	0.253681389	0.754849368	0.014092886	0.329793079	0.747042625	0.999652396	-0.043256632	-0.780810338	0.446505507	0.999266765	0.025502355	0.866683592	0.392037965	0.658299833	0.040095751	1.791097858	0.076963295	0.200735779
ENSMUSG00000038884	Shfl	ENSG00000130813	C19orf66	0.274063555	2.135530829	0.043047208	0.282504143	0.026788446	1.656876875	0.099212130	0.977746693	-0.017432404	-0.069296076	0.945533741	0.986734114	0.059256662	0.878319541	0.396415330	0.999652396	-0.054131172	-0.821183325	0.423812580	0.999266765	-0.188457034	-2.625463090	0.012759998	0.115901866	-0.049128921	-0.870182645	0.386737958	0.582030137
ENSMUSG00000004099	Dnmt1	ENSG00000130816	DNMT1	0.066210482	1.221475785	0.233683677	0.541480066	0.023901399	1.329123479	0.185417824	0.990144775	0.365277000	2.268153811	0.036135903	0.650722520	0.022014920	0.428593589	0.675545643	0.999652396	-0.092814756	-1.492765603	0.155282033	0.999266765	0.085658441	2.236964788	0.031780146	0.180090456	-0.130390858	-5.976645252	0.000000056	0.000010159
ENSMUSG00000059475	Zfp426	ENSG00000130818	ZNF426	0.260533639	2.995108997	0.006247333	0.173198026	-0.012226292	-0.369974808	0.711817670	0.993164194	-0.004468185	-0.050008909	0.960677405	0.990420946	0.016699892	0.237456017	0.816168199	0.999652396	-0.133757250	-2.081826108	0.054060735	0.999266765	-0.116508137	-3.767859036	0.000609716	0.024422198	0.062486327	2.395954654	0.018851095	0.075388419
ENSMUSG00000019558	Slc6a8	ENSG00000130821	SLC6A8	0.012724447	0.166778425	0.868931459	0.944605330	-0.009682030	-0.423385927	0.672497620	0.993164194	-2.821703961	-2.559608604	0.019912775	0.633163832	-0.009060777	-0.241958548	0.812754460	0.999652396	-0.075023408	-1.534618817	0.144742915	0.999266765	0.009615373	0.301566256	0.764773244	0.900770148	0.026422487	1.000723473	0.319901142	0.517594606
ENSMUSG00000002012	Pnck	ENSG00000130822	PNCK	0.028554176	0.263732771	0.794220816	0.912507948	0.054964858	2.217763589	0.027768603	0.963036073	-0.310999511	-0.759624231	0.457515334	0.849444397	0.079037267	1.395309437	0.187328707	0.999652396	0.172329803	1.833216487	0.085762686	0.999266765	-0.080894594	-2.228959372	0.032357177	0.181246599	-0.112707012	-3.832509810	0.000247429	0.003463313
ENSMUSG00000031403	Dkc1	ENSG00000130826	DKC1	-0.012183561	-0.311302295	0.758239312	0.894723379	0.021690154	1.317724331	0.189199298	0.990513970	0.007060538	0.073062272	0.942578953	0.985238214	-0.018727271	-0.353850367	0.729375055	0.999652396	-0.045518961	-0.913234162	0.374904008	0.999266765	0.037922551	0.955891673	0.345704993	0.619905296	0.025149963	0.934768312	0.352649221	0.550685289
ENSMUSG00000031398	Plxna3	ENSG00000130827	PLXNA3	0.061772142	0.695448964	0.493405143	0.745993782	-0.069362384	-1.351795196	0.178064820	0.990144775	0.467841536	1.353116802	0.193113045	0.715916960	0.043516865	0.413167464	0.686515784	0.999652396	0.067396732	0.801322909	0.434882048	0.999266765	0.009515423	0.233667317	0.816609157	0.928024085	-0.319656373	-8.062469424	0.000000000	0.000000013
ENSMUSG00000031383	Dusp9	ENSG00000130829	DUSP9	-0.282548288	-1.726932245	0.096937374	0.374651745	-0.063741770	-0.828551088	0.408409017	0.990913209	0.606581736	1.444651428	0.166091566	0.698859469	0.110583254	0.542727901	0.596905401	0.999652396	-0.945578743	-4.846198654	0.000187250	0.999266765	-0.541774284	-2.363309275	0.023816551	0.156432686	-0.097763324	-0.669939609	0.504776394	0.685318359
ENSMUSG00000031402	Mpp1	ENSG00000130830	MPP1	-0.067302326	-1.738768522	0.094796315	0.371090024	-0.011579131	-0.715720003	0.475052164	0.990913209	0.023646937	0.126235015	0.900974117	0.971231687	-0.026231472	-0.474662217	0.643250681	0.999652396	-0.012135132	-0.283066614	0.780816810	0.999266765	-0.052449201	-1.178386489	0.246618765	0.523815740	-0.061718706	-1.799161563	0.075667836	0.198527434
ENSMUSG00000041258	Zfp236	ENSG00000130856	ZNF236	0.000859907	0.015816535	0.987510561	0.994048649	-0.005009873	-0.250413890	0.802540709	0.995319946	-0.061651782	-0.578607261	0.570171561	0.902478482	-0.028480996	-0.453526155	0.657978695	0.999652396	0.016287985	0.245830983	0.808991675	0.999266765	0.024522449	0.658164858	0.514752718	0.749085690	-0.001881483	-0.051660757	0.958924505	0.981060048
ENSMUSG00000030495	Slc7a10	ENSG00000130876	SLC7A10	0.073683235	0.921215269	0.366039911	0.655961520	0.040794255	0.972691314	0.331956457	0.990913209	-0.889625329	-2.741775762	0.013581448	0.633163832	0.084555428	1.240518293	0.237667519	0.999652396	-0.156942857	-1.462723685	0.163234920	0.999266765	-0.181868064	-2.288551358	0.028277643	0.170202939	0.026001670	0.459774552	0.646893392	0.795784947
ENSMUSG00000001802	Lrp3	ENSG00000130881	LRP3	0.134072201	1.905355070	0.068694312	0.334951831	-0.040262237	-1.351818978	0.178057223	0.990144775	-1.813401386	-3.902448792	0.001079063	0.565537824	0.019433024	0.420834119	0.681054233	0.999652396	-0.036476480	-0.785225682	0.443987268	0.999266765	0.118633959	3.735853553	0.000667631	0.025497636	0.020196823	0.928953875	0.355636443	0.553489349
ENSMUSG00000047635	Mtrfr	ENSG00000130921	C12orf65	0.219428884	4.103956072	0.000400252	0.114155438	0.010217828	0.521521515	0.602617295	0.991165746	-0.324377131	-1.354489381	0.192683291	0.715453691	-0.124298322	-1.645943553	0.124785358	0.999652396	-0.055381430	-0.975127392	0.344254668	0.999266765	0.134337061	1.722692698	0.093800186	0.316557616	-0.159429390	-2.842670472	0.005642892	0.032295452
ENSMUSG00000018433	Nol11	ENSG00000130935	NOL11	-0.067550795	-1.453035527	0.159071407	0.456326310	-0.005717378	-0.310338863	0.756647016	0.993917769	0.074233351	0.611368362	0.548757190	0.894434585	0.002310670	0.047548970	0.962830445	0.999652396	-0.070507281	-1.401979033	0.180344815	0.999266765	-0.011184487	-0.265223017	0.792398751	0.916572426	-0.005754133	-0.285673049	0.775848123	0.881802118
ENSMUSG00000028960	Ube4b	ENSG00000130939	UBE4B	0.027114520	0.909924719	0.371845158	0.660093136	-0.030129547	-2.283541539	0.023516656	0.963036073	-0.183983466	-1.651169024	0.116400516	0.682125057	0.020851546	0.548179159	0.593268406	0.999652396	-0.056041569	-1.141572720	0.270711690	0.999266765	0.054193515	1.469004122	0.150792967	0.406469462	-0.070919942	-3.228184646	0.001791383	0.014398828
ENSMUSG00000021476	Habp4	ENSG00000130956	HABP4	-0.019294171	-0.334147899	0.741149262	0.886528885	-0.043983335	-1.895608886	0.059545845	0.971146284	-0.114529360	-0.547145717	0.591136774	0.909658392	0.010596148	0.288463741	0.777741286	0.999652396	-0.010283301	-0.242761595	0.811326946	0.999266765	-0.036736547	-1.021345624	0.314122076	0.590297708	0.120622358	3.662004935	0.000441731	0.005258120
ENSMUSG00000033114	Slc35d2	ENSG00000130958	SLC35D2	0.199456576	1.542054264	0.136049316	0.426641731	0.043453674	1.245880679	0.214358432	0.990913209	-0.101218086	-0.810804516	0.428286335	0.833184138	0.275364432	1.029393997	0.322891183	0.999652396	-0.116789298	-0.361901819	0.722240784	0.999266765	0.151251084	0.668910216	0.507955730	0.743839423	-0.027701561	-0.212126704	0.832533983	0.917362706
ENSMUSG00000047996	Prrg1	ENSG00000130962	PRRG1	-0.117177790	-1.508544700	0.144373595	0.438001688	0.061823557	2.660362765	0.008480066	0.949331718	-0.261687296	-1.373115394	0.186926717	0.711311534	0.012995618	0.120445478	0.906053493	0.999652396	-0.096965401	-0.631060435	0.537062875	0.999266765	-0.137690094	-1.398342009	0.170837962	0.432376768	0.004759663	0.071407154	0.943247392	0.976592547
ENSMUSG00000001924	Uba1	ENSG00000130985	UBA1	0.023796653	0.434128730	0.668044757	0.850564014	0.010866419	0.491249874	0.623822668	0.991165746	-0.066054065	-0.636358526	0.532716901	0.888453118	-0.030634586	-0.886319561	0.392254627	0.999652396	-0.051752059	-1.253380339	0.228376500	0.999266765	0.127741357	3.774745324	0.000597908	0.024224364	-0.078495005	-3.630954253	0.000490058	0.005661315
ENSMUSG00000023070	Rgn	ENSG00000130988	RGN	-0.134989327	-0.926711142	0.363235968	0.653253457	-0.010120859	-0.239011968	0.811356629	0.996279627	-0.626019871	-1.250319939	0.227521362	0.740261899	-0.119273038	-0.397977355	0.697391155	0.999652396	-0.491264101	-1.151278888	0.266816134	0.999266765	-0.163143967	-0.850760443	0.400704736	0.664778861	0.063757306	0.560934116	0.576370339	0.742545224
ENSMUSG00000045102	Poln	ENSG00000130997	POLN	-0.099030590	-1.008066332	0.323406046	0.620734838	0.043165133	1.359407458	0.175645680	0.990144775	-0.087174323	-0.487531410	0.631887811	0.916711945	0.101888666	0.418390857	0.682792736	0.999652396	0.040858264	0.159807318	0.875066769	0.999266765	-0.006408862	-0.031007970	0.975439922	0.990786174	0.130104098	0.969877021	0.334956684	0.532507547
ENSMUSG00000015757	Ppil4	ENSG00000131013	PPIL4	-0.149713115	-2.294325247	0.030754225	0.252870436	-0.035814582	-1.616143334	0.107739995	0.980020341	-0.084573789	-0.864691156	0.398819270	0.819494023	0.035333896	0.770009836	0.455665950	0.999652396	-0.022354286	-0.408608766	0.688335094	0.999266765	-0.022514873	-0.738885916	0.464919235	0.714440437	0.063035923	2.451844131	0.016333587	0.068124256
ENSMUSG00000038587	Akap12	ENSG00000131016	AKAP12	-0.091523188	-1.193763559	0.244152998	0.549480771	-0.032394017	-1.141950079	0.254926986	0.990913209	0.343404098	1.146832190	0.266774911	0.764255520	-0.031608308	-0.500616899	0.625378816	0.999652396	0.043391844	0.425987394	0.675888302	0.999266765	0.067560876	1.009813530	0.319538219	0.595456503	-0.171766912	-4.047399375	0.000116590	0.002018879
ENSMUSG00000096054	Syne1	ENSG00000131018	SYNE1	0.152434066	1.480551369	0.151641560	0.446970175	0.023461499	1.146086570	0.253215885	0.990913209	0.093984872	0.468737663	0.644999957	0.916711945	0.132216196	2.088589592	0.057916569	0.999652396	-0.062613463	-0.981666181	0.341121919	0.999266765	-0.103316068	-2.231762990	0.032154035	0.181028072	-0.133848132	-2.988976867	0.003691969	0.024201962
ENSMUSG00000040021	Lats1	ENSG00000131023	LATS1	0.057706577	1.046357224	0.305745406	0.605624630	0.007878497	0.402823506	0.687535718	0.993164194	-0.098340465	-0.704628651	0.490244167	0.868967421	0.039183575	0.725534762	0.481548664	0.999652396	-0.012700917	-0.163767690	0.871999595	0.999266765	-0.005458896	-0.133432298	0.894618318	0.959957150	0.031731221	0.907727667	0.366679076	0.563474986
ENSMUSG00000006154	Eps8l1	ENSG00000131037	EPS8L1	0.181906578	1.414208052	0.170050455	0.473532712	0.034641091	0.358785132	0.720158395	0.993164194	-0.373927250	-1.023279728	0.320009936	0.792785455	0.266837432	1.440974410	0.174282019	0.999652396	0.048015348	0.271427957	0.789591550	0.999266765	0.023116546	0.093714371	0.925872267	0.971290581	-0.072139520	-0.460206587	0.646584583	0.795741249
ENSMUSG00000027628	Aar2	ENSG00000131043	AAR2	0.119928955	2.442229472	0.022277743	0.231356371	0.007902406	0.337842027	0.735859141	0.993334778	0.198579847	1.052700137	0.306691018	0.785969513	-0.019749694	-0.489249845	0.633176403	0.999652396	-0.029771107	-0.581249176	0.569307893	0.999266765	0.007743989	0.272131959	0.787124866	0.914075989	0.052114329	2.527224838	0.013415452	0.059666050
ENSMUSG00000074673	Ttll9	ENSG00000131044	TTLL9	-0.062505952	-0.637918447	0.529523108	0.769785484	0.042900901	1.227137006	0.221305420	0.990913209	-0.140646893	-0.268699189	0.791279667	0.933393724	-0.190786093	-1.131063874	0.279359171	0.999652396	-0.022717542	-0.097099997	0.923873329	0.999266765	-0.221724145	-3.199284904	0.002930672	0.054151016	0.068517391	1.410709349	0.162108543	0.332643931
ENSMUSG00000027620	Rbm39	ENSG00000131051	RBM39	-0.095193266	-1.884876328	0.071522969	0.338221848	-0.016871493	-1.248214155	0.213504792	0.990913209	-0.024611499	-0.286598503	0.777759984	0.930126807	0.070909567	1.116447489	0.285328073	0.999652396	0.003390377	0.076120545	0.940282875	0.999266765	0.081413809	2.098518691	0.043169172	0.211078004	0.034929945	1.067338662	0.288947686	0.483791352
ENSMUSG00000059842	Zfp341	ENSG00000131061	ZNF341	0.195433572	2.674455126	0.013212838	0.200464131	0.002043427	0.094441333	0.924859154	0.997331338	-0.490539545	-2.015139763	0.059395605	0.653991600	-0.068810983	-1.059145481	0.309662978	0.999652396	0.037993791	0.465556148	0.647913500	0.999266765	-0.023641380	-0.476577377	0.636634971	0.828953515	0.064854798	2.133767924	0.035846167	0.118148499
ENSMUSG00000027603	Ggt7	ENSG00000131067	GGT7	0.052175576	1.013464055	0.320874503	0.618372229	0.016285887	1.173503681	0.242078304	0.990913209	-0.848726679	-1.561012401	0.136288396	0.695202225	0.023777381	0.598230174	0.560419091	0.999652396	-0.064420820	-1.569534112	0.136416934	0.999266765	0.027769815	0.798421103	0.430028642	0.686031907	0.099045799	4.421926336	0.000029740	0.000741595
ENSMUSG00000027605	Acss2	ENSG00000131069	ACSS2	-0.082576201	-1.158482004	0.257983353	0.560092861	-0.005730906	-0.287981813	0.773677858	0.994065461	0.016281321	0.149723023	0.882682346	0.965589418	-0.015831477	-0.341790192	0.738212560	0.999652396	-0.054382560	-0.695444143	0.496922707	0.999266765	-0.120613910	-2.837651944	0.007522790	0.088701427	-0.054478950	-1.409650864	0.162420023	0.333034674
ENSMUSG00000034457	Eda2r	ENSG00000131080	EDA2R	-0.114576995	-0.856085724	0.400356020	0.680709547	0.024407470	0.354628808	0.723265131	0.993164194	-0.588865307	-0.996461897	0.332504304	0.798847161	0.255528841	0.897566548	0.386455744	0.999652396	0.134513632	0.371996321	0.714859014	0.999266765	-0.157848343	-2.279949231	0.028836466	0.171575687	0.213088837	3.274951530	0.001548731	0.012997628
ENSMUSG00000025656	Arhgef9	ENSG00000131089	ARHGEF9	-0.068846361	-1.533912424	0.138034800	0.429682069	-0.013096110	-1.207247423	0.228853427	0.990913209	-1.331346810	-2.460133077	0.024464562	0.634312141	0.002429859	0.069275486	0.945871315	0.999652396	0.001654630	0.037082104	0.970886035	0.999560727	0.153823902	3.750125246	0.000641175	0.024964594	-0.030228042	-1.188238181	0.238165813	0.427991358
ENSMUSG00000045532	C1ql1	ENSG00000131094	C1QL1	0.021124090	0.169212316	0.867037488	0.943717471	-0.037699729	-0.988356574	0.324248253	0.990913209	-0.176201224	-0.616338726	0.545546341	0.893981673	0.021405183	0.241501083	0.813101121	0.999652396	0.082775824	0.826931266	0.420642913	0.999266765	0.049564024	0.452483618	0.653722199	0.837803743	0.000866551	0.013777353	0.989041038	0.994668229
ENSMUSG00000020932	Gfap	ENSG00000131095	GFAP	-0.357608804	-1.979024664	0.059311460	0.318196647	0.006037915	0.080630533	0.935821545	0.997331338	0.115945933	0.734498076	0.472300625	0.859288459	0.074985086	0.822867268	0.426073905	0.999652396	-0.129235870	-0.766458111	0.454752567	0.999266765	-0.201375177	-1.501156085	0.142313558	0.394491391	0.397606304	4.975289017	0.000003527	0.000169733
ENSMUSG00000020928	Higd1b	ENSG00000131097	HIGD1B	-0.062289933	-0.524470302	0.604727546	0.815853688	-0.005120882	-0.117157459	0.906860331	0.997331338	-0.641944976	-1.800087183	0.088979343	0.667718641	-0.019008621	-0.112595004	0.912147940	0.999652396	-0.145111712	-0.818948242	0.425049235	0.999266765	-0.138923273	-1.482967179	0.147062358	0.400986802	-0.140287071	-2.145264799	0.034886439	0.115905144
ENSMUSG00000019210	Atp6v1e1	ENSG00000131100	ATP6V1E1	-0.094682481	-1.923203351	0.066309161	0.330221580	-0.005427327	-0.271344800	0.786423541	0.994065461	-0.001481524	-0.017869130	0.985943894	0.996016758	0.003348690	0.059359323	0.953608704	0.999652396	0.034717490	0.763901857	0.456231270	0.999266765	0.040612471	1.398718253	0.170725962	0.432313017	0.061310123	3.201299525	0.001946542	0.015301151
ENSMUSG00000064264	Zfp428	ENSG00000131116	ZNF428	0.197303153	2.427211853	0.023028003	0.233997149	0.006677039	0.247498793	0.804792290	0.995319946	-0.690960278	-1.525165817	0.144953246	0.698859469	-0.049768456	-0.746816519	0.469052517	0.999652396	-0.093875457	-1.243997821	0.231718506	0.999266765	0.050747933	1.219293806	0.230913451	0.506953756	-0.016735375	-0.529854286	0.597643098	0.760048595
ENSMUSG00000031818	Cox4i1	ENSG00000131143	COX4I1	-0.071553778	-1.294830742	0.207608724	0.514946020	-0.032393723	-1.970965940	0.050195234	0.971146284	0.013947534	0.112642814	0.911586190	0.974525070	0.013904212	0.324821135	0.750713113	0.999652396	0.004658262	0.087270068	0.931558071	0.999266765	0.060697449	2.256327757	0.030422348	0.176184264	0.075223242	3.222360628	0.001823979	0.014572859
ENSMUSG00000031819	Emc8	ENSG00000131148	EMC8	-0.066981184	-1.312322000	0.201734974	0.508183389	-0.007461401	-0.382477956	0.702538881	0.993164194	0.126324769	1.063377279	0.301957373	0.782854456	-0.017150478	-0.478868363	0.640338203	0.999652396	0.011027639	0.170321447	0.866928595	0.999266765	0.064907026	2.290572676	0.028147752	0.170202939	0.088891498	4.776356416	0.000007700	0.000294076
ENSMUSG00000031822	Gse1	ENSG00000131149	GSE1	0.238305674	3.044871729	0.005547996	0.165998144	-0.042608136	-1.933893116	0.054627712	0.971146284	-0.079496027	-0.691022765	0.498548170	0.873738803	-0.069012685	-0.582261565	0.570791468	0.999652396	-0.206355312	-1.574622325	0.135238076	0.999266765	0.040610229	0.830423608	0.411946982	0.674119126	-0.062333885	-1.545722343	0.126018092	0.280358589
ENSMUSG00000031821	Gins2	ENSG00000131153	GINS2	0.139447326	1.567185355	0.130068201	0.419131573	-0.009219692	-0.183173210	0.854859489	0.996803528	-0.442863530	-1.157466526	0.262520700	0.761983449	-0.062456164	-0.366968493	0.719808036	0.999652396	0.066670482	0.227555371	0.822923021	0.999266765	-0.052189570	-0.747663964	0.459673713	0.710456629	-0.044778208	-1.086953143	0.280238686	0.475234112
ENSMUSG00000000743	Chmp1a	ENSG00000131165	CHMP1A	0.135343105	2.243441398	0.034292979	0.261830946	0.004926729	0.244033117	0.807471254	0.995739755	-0.283541379	-2.633375238	0.017068544	0.633163832	-0.035656800	-0.852801648	0.409886137	0.999652396	0.012131281	0.295123075	0.771759288	0.999266765	0.026062005	1.200599158	0.237996399	0.514739556	0.079617701	3.537274670	0.000668115	0.007049621
ENSMUSG00000031246	Sh3bgrl	ENSG00000131171	SH3BGRL	-0.149101956	-2.648913763	0.014006737	0.201480674	0.009771404	0.547105512	0.584955024	0.991165746	-0.207202421	-1.285837552	0.215129625	0.732317763	-0.100858690	-1.557637996	0.144381083	0.999652396	0.055802171	1.052151882	0.308624235	0.999266765	0.124310576	2.219736604	0.033033549	0.183214012	0.015994551	0.533838957	0.594895546	0.757857238
ENSMUSG00000031231	Cox7b	ENSG00000131174	COX7B	-0.097420203	-1.602808091	0.121963356	0.408587421	-0.018869516	-0.768836912	0.442954817	0.990913209	0.217909105	1.311460917	0.206522640	0.726697778	-0.057385399	-0.813821796	0.431047008	0.999652396	-0.012445506	-0.168501443	0.868336238	0.999266765	0.026055294	0.627329556	0.534528251	0.761802875	0.042145631	1.742356500	0.085191049	0.214578312
ENSMUSG00000021492	F12	ENSG00000131187	F12	0.179712370	1.031614281	0.312463153	0.610960149	0.035974946	0.983988399	0.326385737	0.990913209	1.118197752	2.318427688	0.032659430	0.649730593	-0.014230387	-0.079471808	0.937921315	0.999652396	0.167810969	0.505928507	0.619922568	0.999266765	-0.430755709	-1.175915753	0.247591783	0.524671285	0.051345098	0.251931190	0.801723890	0.898178977
ENSMUSG00000034686	Prr7	ENSG00000131188	PRR7	0.174076845	1.900303390	0.069382856	0.335756011	0.018956472	0.371639036	0.710580098	0.993164194	0.493931810	1.506726830	0.149586087	0.698859469	-0.018000238	-0.145046330	0.886997546	0.999652396	0.027203221	0.299300064	0.768629162	0.999266765	0.054654539	0.761331911	0.451575338	0.703185921	0.070105027	1.351131267	0.180365402	0.356644681
ENSMUSG00000033016	Nfatc1	ENSG00000131196	NFATC1	0.148132158	0.860840964	0.397782874	0.678846323	0.004791513	0.096621215	0.923130121	0.997331338	-0.026001362	-0.198750941	0.844731183	0.952235490	0.021601901	0.185077000	0.856151402	0.999652396	-0.172072574	-1.607082351	0.127919281	0.999266765	-0.093525608	-1.198123643	0.238946190	0.515951387	0.042709755	0.794411286	0.429246595	0.620254032
ENSMUSG00000028656	Cap1	ENSG00000131236	CAP1	-0.084795836	-2.124976047	0.044003232	0.284337051	-0.005267265	-0.404498920	0.686305649	0.993164194	0.047587407	0.294459109	0.771845471	0.928185634	-0.020148763	-0.405881635	0.691723162	0.999652396	-0.026742998	-0.724522587	0.479383225	0.999266765	0.042582629	1.618440564	0.114575476	0.351756925	-0.057351122	-3.137909836	0.002363477	0.017522247
ENSMUSG00000028657	Ppt1	ENSG00000131238	PPT1	-0.077992564	-1.842306673	0.077728950	0.348209507	-0.004885984	-0.362428982	0.717438543	0.993164194	-0.094987923	-0.947453287	0.356212307	0.806325369	0.051837704	1.399626900	0.186061390	0.999652396	0.014192188	0.343947900	0.735439870	0.999266765	0.053172390	2.582221170	0.014175583	0.122133208	-0.007305996	-0.393096470	0.695267196	0.829647143
ENSMUSG00000017639	Rab11fip4	ENSG00000131242	RAB11FIP4	0.059432097	1.209215193	0.238273140	0.544155043	-0.020776453	-0.823276382	0.411393842	0.990913209	0.091955355	0.658606909	0.518656192	0.881994987	0.001429542	0.047167369	0.963128507	0.999652396	-0.039025149	-0.922166770	0.370369316	0.999266765	0.091638054	2.857009669	0.007161873	0.086435806	0.077680248	3.480390202	0.000804491	0.008058631
ENSMUSG00000056537	Rlim	ENSG00000131263	RLIM	0.009310414	0.170903634	0.865721840	0.943479097	-0.027707306	-2.205471912	0.028633304	0.963036073	0.093267652	0.927592996	0.366142362	0.810634567	-0.026108977	-0.622459717	0.544879075	0.999652396	-0.065637035	-1.557338050	0.139278025	0.999266765	0.045858741	1.189148694	0.242413039	0.519523394	0.104086997	2.734737392	0.007646910	0.039973665
ENSMUSG00000031333	Abcb7	ENSG00000131269	ABCB7	0.015623765	0.308009069	0.760713496	0.896336421	-0.010268874	-0.418998503	0.675695504	0.993164194	0.033359466	0.213489844	0.833393869	0.949195627	-0.086564753	-1.330035767	0.207373736	0.999652396	0.022826446	0.413033840	0.685156815	0.999266765	0.052120810	0.958073817	0.344619111	0.619068452	-0.074143255	-1.718042785	0.089558560	0.222437538
ENSMUSG00000021277	Traf3	ENSG00000131323	TRAF3	0.135419182	2.342406428	0.027719779	0.245526921	-0.019950684	-0.770066704	0.442226786	0.990913209	0.193460232	1.696390529	0.107393588	0.679473643	-0.085389916	-0.905584479	0.382357822	0.999652396	-0.156564431	-1.695688420	0.109641785	0.999266765	0.040568439	1.403469176	0.169316653	0.430653699	0.057730933	2.145703070	0.034850299	0.115842882
ENSMUSG00000035439	Haus8	ENSG00000131351	HAUS8	0.055525025	0.726533370	0.474488084	0.734142007	-0.007901849	-0.159370801	0.873547811	0.997331338	0.339478457	1.746375911	0.098141969	0.678437091	-0.125524953	-1.527456472	0.151662008	0.999652396	-0.059679351	-0.699971958	0.494167149	0.999266765	0.027498309	0.568712258	0.573194956	0.786278143	-0.132074121	-3.739852202	0.000339696	0.004332753
ENSMUSG00000014551	Mrps25	ENSG00000131368	MRPS25	-0.082221386	-1.872568274	0.073271403	0.341436159	0.017809682	1.372773616	0.171457896	0.987529601	0.036609135	0.260528390	0.797474279	0.935791333	-0.030053782	-0.680102053	0.508897279	0.999652396	0.002735512	0.043096502	0.966166892	0.999330331	-0.013190015	-0.248177942	0.805451941	0.922013073	-0.174548062	-3.896019439	0.000198590	0.002964599
ENSMUSG00000021892	Sh3bp5	ENSG00000131370	SH3BP5	0.067323402	1.392633159	0.176407268	0.480682106	-0.023805835	-0.727797186	0.467643107	0.990913209	0.426315788	2.298207423	0.034018569	0.649730593	-0.064295534	-1.409085140	0.183309966	0.999652396	-0.076170184	-1.418747927	0.175481093	0.999266765	0.124821840	4.473777818	0.000078175	0.009412835	0.038734920	2.059803562	0.042585612	0.133532968
ENSMUSG00000021884	Hacl1	ENSG00000131373	HACL1	0.052595449	0.762930990	0.452885098	0.719897376	-0.014965398	-0.594431132	0.552938403	0.991165746	0.157631011	0.278625460	0.783773430	0.931628809	-0.389949241	-1.464988442	0.167732310	0.999652396	0.177807054	0.517055814	0.612310444	0.999266765	0.170201098	1.200325915	0.238101098	0.514756070	0.097868574	1.166338324	0.246854847	0.438789598
ENSMUSG00000023923	Tbc1d5	ENSG00000131374	TBC1D5	-0.065338818	-1.083229273	0.289392254	0.590918835	-0.007115684	-0.396167867	0.692430419	0.993164194	-0.247836462	-1.891045532	0.075164336	0.665130768	0.016113086	0.388520270	0.704197640	0.999652396	-0.046775616	-0.680704334	0.505955107	0.999266765	0.069741642	0.996497622	0.325871024	0.602316926	0.020110899	0.392942650	0.695380361	0.829671306
ENSMUSG00000021893	Capn7	ENSG00000131375	CAPN7	-0.040579684	-0.891792959	0.381294210	0.667195421	-0.006724843	-0.468500899	0.639969127	0.991197790	-0.041243144	-0.532015337	0.601354903	0.914570592	-0.049968191	-1.145356387	0.273615258	0.999652396	0.009176655	0.240085807	0.813364261	0.999266765	-0.012818745	-0.474201303	0.638311341	0.829468915	-0.050711721	-2.413597833	0.018021355	0.073147437
ENSMUSG00000039316	Rftn1	ENSG00000131378	RFTN1	0.223729651	1.164882548	0.255432309	0.559042463	0.022920953	0.820342846	0.413059490	0.990913209	0.229241554	1.396988158	0.179751336	0.706282925	-0.064996658	-0.560384808	0.585166601	0.999652396	-0.063846087	-0.649586305	0.525331797	0.999266765	-0.147110386	-2.195524880	0.034869610	0.188545096	-0.006777256	-0.123853966	0.901733651	0.956015262
ENSMUSG00000014550	Rbsn	ENSG00000131381	ZFYVE20	0.059083172	1.583132961	0.126386421	0.414640181	-0.033869004	-1.674028932	0.095787614	0.977746693	-0.040548979	-0.310436552	0.759868327	0.923661755	0.010309725	0.254306818	0.803412936	0.999652396	0.018836244	0.453079783	0.656678019	0.999266765	0.036445155	1.064272655	0.294517085	0.572052637	0.040967515	1.756320884	0.082762907	0.210640456
ENSMUSG00000021903	Galnt15	ENSG00000131386	GALNT15	-0.093759527	-0.541606478	0.593046407	0.810103907	-0.037049462	-0.951864979	0.342387502	0.990913209	-1.429379459	-1.515857874	0.147276758	0.698859469	0.102735423	0.944935873	0.362681283	0.999652396	0.283518005	1.297135481	0.213286898	0.999266765	-0.166054882	-1.047160061	0.302227585	0.579170468	0.515525178	7.008136805	0.000000001	0.000000410
ENSMUSG00000030096	Slc6a6	ENSG00000131389	SLC6A6	0.032804219	0.403377533	0.690215930	0.860810639	0.088675308	2.112026462	0.036004761	0.963036073	-0.205828327	-0.981858523	0.339450277	0.800126324	0.091119937	1.071708214	0.304199595	0.999652396	0.038110008	0.554821296	0.586819716	0.999266765	0.126262606	3.207387015	0.002867842	0.053584916	0.100376500	3.569498114	0.000600891	0.006519385
ENSMUSG00000062785	Kcnc3	ENSG00000131398	KCNC3	-0.062918747	-0.770520217	0.448456116	0.716551701	0.025290969	0.709158447	0.479104587	0.990913209	-0.695924757	-1.032109715	0.315969957	0.790706019	0.056756631	0.911408866	0.379399850	0.999652396	-0.114062561	-1.202004429	0.247144496	0.999266765	0.159768851	3.384533144	0.001775819	0.041309529	0.011937617	0.382302607	0.703224861	0.835537052
ENSMUSG00000002204	Napsa	ENSG00000131400	NAPSA	0.236738067	1.544965753	0.135345027	0.426006726	-0.100863619	-2.105435710	0.036581351	0.963036073	0.164431408	0.748088490	0.464268150	0.853524096	0.494813879	1.445791866	0.172951123	0.999652396	-0.022240140	-0.059962920	0.952940327	0.999266765	0.202597428	0.499413689	0.620623406	0.819050672	0.014371017	0.060920970	0.951570219	0.977655679
ENSMUSG00000060601	Nr1h2	ENSG00000131408	NR1H2	0.067989714	0.912718063	0.370403285	0.659127420	0.027060318	1.420138236	0.157223491	0.984241184	-0.193819372	-1.620045895	0.122967586	0.687820388	0.039538158	1.094064932	0.294655497	0.999652396	0.005731162	0.098733748	0.922596846	0.999266765	-0.030341270	-0.879067404	0.385380270	0.652393043	-0.106706446	-3.617412666	0.000512670	0.005841457
ENSMUSG00000047085	Lrrc4b	ENSG00000131409	LRRC4B	0.127056543	1.645199252	0.112869898	0.397631307	-0.002816164	-0.122069636	0.902974241	0.997331338	-0.278989093	-0.625959840	0.539360017	0.892114688	-0.061354322	-1.317156101	0.211529110	0.999652396	-0.011301790	-0.233762093	0.818184555	0.999266765	0.041758075	1.328203851	0.192735888	0.461429538	0.038190177	1.483187945	0.141853578	0.304455431
ENSMUSG00000020388	Pdlim4	ENSG00000131435	PDLIM4	0.137690658	1.239723179	0.226976991	0.534645621	-0.068568828	-0.903479007	0.367427815	0.990913209	0.092182298	0.474827985	0.640737381	0.916711945	-0.001686357	-0.024313879	0.980987858	0.999652396	-0.144125948	-1.141690386	0.270664210	0.999266765	0.046682360	0.801802353	0.428095769	0.685015721	0.062418295	1.668514433	0.099023566	0.239020750
ENSMUSG00000018395	Kif3a	ENSG00000131437	KIF3A	-0.149700779	-2.880816908	0.008186127	0.178191267	0.003860905	0.200085792	0.841629733	0.996455702	0.010738062	0.060145134	0.952716466	0.988959499	0.022090960	0.532375410	0.603843674	0.999652396	0.054179115	1.283841301	0.217785911	0.999266765	0.069411161	2.596397732	0.013696297	0.120039418	-0.054541302	-2.827822527	0.005886517	0.033294166
ENSMUSG00000020346	Mgat1	ENSG00000131446	MGAT1	0.060642744	1.426967920	0.166377599	0.468471067	0.016102882	1.144367346	0.253926078	0.990913209	0.195150584	1.486065656	0.154922384	0.698859469	0.018285849	0.449249629	0.660977174	0.999652396	0.004012069	0.066076124	0.948149683	0.999266765	0.027053693	1.078769348	0.288093735	0.566153508	0.031298506	1.526039667	0.130843630	0.287478898
ENSMUSG00000020363	Gfpt2	ENSG00000131459	GFPT2	-0.017817398	-0.197546271	0.845051595	0.934379008	-0.023704859	-0.886860827	0.376286819	0.990913209	-0.454854607	-0.713868434	0.484651282	0.866778437	0.073767871	0.499240991	0.626320186	0.999652396	0.130305005	0.708649897	0.488911045	0.999266765	0.125367666	2.306986730	0.027112684	0.167701620	0.048325193	1.229725122	0.222312723	0.409335760
ENSMUSG00000035198	Tubg1	ENSG00000131462	TUBG1	0.032732128	0.542422711	0.592492760	0.809630711	0.005968146	0.208720789	0.834892157	0.996455702	0.095918309	0.444595863	0.662020565	0.916711945	0.042324753	0.911968899	0.379116267	0.999652396	0.036421289	0.733970345	0.473765227	0.999266765	0.040638263	1.247671640	0.220462344	0.495338138	-0.051177414	-2.214584531	0.029560191	0.103421835
ENSMUSG00000078652	Psme3	ENSG00000131467	PSME3	0.025336680	0.813043916	0.424127725	0.699025324	-0.004004727	-0.323613141	0.746590609	0.993917769	0.105023661	0.728250895	0.476020716	0.861064531	-0.019371900	-0.494766932	0.629385980	0.999652396	-0.053454839	-1.558886047	0.138912091	0.999266765	-0.007374038	-0.270802003	0.788139294	0.914490673	0.008523550	0.483146841	0.630277536	0.784567089
ENSMUSG00000063316	Rpl27	ENSG00000131469	RPL27	-0.051621507	-0.600657413	0.553658076	0.785530113	0.009420309	0.368583476	0.712852896	0.993164194	-0.014795937	-0.140336481	0.889984762	0.967900745	0.088950205	2.240516811	0.044015453	0.999652396	-0.026972047	-0.385326717	0.705155741	0.999266765	0.088091205	1.955617037	0.058557774	0.248911040	0.060285295	2.023181595	0.046308664	0.141216680
ENSMUSG00000019303	Psmc3ip	ENSG00000131470	PSMC3IP	-0.088895768	-1.292269742	0.208479696	0.515775709	-0.072668300	-2.102653179	0.036827150	0.963036073	0.055163217	0.218909048	0.829234671	0.947885502	-0.141632171	-0.674115390	0.512568270	0.999652396	0.050676560	0.295666493	0.771351833	0.999266765	-0.051325978	-1.053704942	0.299262229	0.575664945	-0.129999864	-3.350220954	0.001221873	0.010842151
ENSMUSG00000019326	Aoc3	ENSG00000131471	AOC3	-0.289046364	-1.410827270	0.171034344	0.474288266	0.105165736	1.335493433	0.183329390	0.990144775	-0.658102747	-1.007006950	0.327551058	0.796134492	-0.105080272	-0.440663444	0.667015830	0.999652396	-0.213121095	-0.633568847	0.535466054	0.999266765	0.036191379	0.127090507	0.899598553	0.959957150	0.334577249	2.554366320	0.012485538	0.056768984
ENSMUSG00000020917	Acly	ENSG00000131473	ACLY	-0.089270913	-1.830871171	0.079473526	0.351631106	0.009218079	0.533462609	0.594343445	0.991165746	0.094151010	0.818674534	0.423898588	0.830826258	-0.013750802	-0.369284194	0.718124257	0.999652396	-0.049231601	-1.484725272	0.157378273	0.999266765	0.096547179	2.374328962	0.023215720	0.154828309	-0.085387865	-2.958350998	0.004039491	0.025852225
ENSMUSG00000078656	Vps25	ENSG00000131475	VPS25	-0.035875152	-0.616828353	0.543113664	0.778662051	-0.012768635	-0.774415871	0.439657641	0.990913209	0.350000758	0.647849100	0.525428890	0.885479506	0.077819878	0.233358814	0.819278041	0.999652396	-0.082382923	-0.232909075	0.818835356	0.999266765	-0.117230793	-0.654289783	0.517215948	0.750270533	0.089504036	0.899307853	0.371119043	0.567633952
ENSMUSG00000001240	Ramp2	ENSG00000131477	RAMP2	0.157301300	1.934097279	0.064889248	0.328000858	0.135289347	2.664506342	0.008380124	0.949331718	-0.769852612	-1.137958366	0.270364115	0.764439266	0.018775974	0.175895814	0.863206255	0.999652396	-0.071277772	-0.841540260	0.412655869	0.999266765	-0.153357225	-2.229569163	0.032312896	0.181246599	0.013358513	0.369849532	0.712447018	0.840613944
ENSMUSG00000078651	Aoc2	ENSG00000131480	AOC2	-0.025146713	-0.249840499	0.804821401	0.917349393	-0.086325654	-2.257784744	0.025108543	0.963036073	0.530762462	1.814476641	0.086655351	0.667265066	0.090490611	0.553010808	0.590054371	0.999652396	-0.193924792	-1.326947715	0.203465685	0.999266765	0.040980943	0.609734267	0.545989400	0.769333925	-0.120419738	-2.452888247	0.016289563	0.067983228
ENSMUSG00000014294	Ndufa2	ENSG00000131495	NDUFA2	-0.050372213	-0.536185035	0.596730125	0.811892701	0.004351858	0.212204296	0.832177527	0.996455702	-0.095652026	-0.770500629	0.451203688	0.845713140	0.020807301	0.381223259	0.709467778	0.999652396	-0.014018163	-0.234938405	0.817287325	0.999266765	0.052782352	1.121947723	0.269548401	0.546947150	0.078860087	2.761944671	0.007088187	0.037987507
ENSMUSG00000024483	Ankhd1	ENSG00000131503	ANKHD1	0.054824745	0.825476625	0.417172533	0.695101896	0.026274199	0.733248680	0.464320011	0.990913209	-0.025928216	-0.319307743	0.753244934	0.921711410	0.136747778	1.665093077	0.120856250	0.999652396	0.013205735	0.196211218	0.846957121	0.999266765	0.096176534	2.256911523	0.030382231	0.176105071	-0.116521412	-2.393395051	0.018974255	0.075677271
ENSMUSG00000024456	Diaph1	ENSG00000131504	DIAPH1	0.046033690	1.258664063	0.220170793	0.527911780	0.007122517	0.351903495	0.725304729	0.993164194	0.011671782	0.099692791	0.921712888	0.977297595	0.049883230	0.916752979	0.376699741	0.999652396	-0.044735951	-0.591569400	0.562544449	0.999266765	0.132569291	3.229443100	0.002703234	0.051818041	-0.021038949	-0.884194839	0.379173303	0.574775416
ENSMUSG00000024425	Ndfip1	ENSG00000131507	NDFIP1	-0.228811619	-3.133524761	0.004483890	0.153428848	0.018220306	1.368546884	0.172773959	0.989975878	-0.238035243	-2.405613453	0.027358163	0.639873471	-0.042100238	-0.896293649	0.387109079	0.999652396	0.019140810	0.458447982	0.652900457	0.999266765	0.041520068	1.182984196	0.244815559	0.522112456	0.056433974	2.723974678	0.007878816	0.040862822
ENSMUSG00000091896	Ube2d2a	ENSG00000131508	UBE2D2	-0.074897654	-1.523863210	0.140518078	0.432641465	-0.009769188	-0.798548833	0.425559588	0.990913209	0.029885623	0.214033805	0.832976152	0.948945740	-0.017150303	-0.513719058	0.616449150	0.999652396	-0.002386517	-0.062054371	0.951301131	0.999266765	0.098476160	3.173635099	0.003138333	0.056076891	0.013190974	0.598497142	0.551156068	0.724024420
ENSMUSG00000029763	Exoc4	ENSG00000131558	EXOC4	0.138150872	1.700917465	0.101787893	0.381719650	-0.026174528	-1.402140308	0.162522183	0.984241184	-0.113619843	-0.972897343	0.343762341	0.800380500	0.018733080	0.414361910	0.685663666	0.999652396	-0.022368950	-0.624473765	0.541268339	0.999266765	0.010070293	0.227800942	0.821130989	0.930307842	-0.188556600	-5.886242647	0.000000083	0.000013785
ENSMUSG00000029033	Acap3	ENSG00000131584	ACAP3	-0.226461303	-2.118548702	0.044594693	0.285301810	0.000348081	0.015954402	0.987287686	0.999255188	-0.018917687	-0.097436996	0.923478344	0.978128988	-0.014941486	-0.394791355	0.699681173	0.999652396	-0.100935012	-2.493485183	0.024200095	0.999266765	0.115804553	3.139401666	0.003437354	0.058361461	0.010333600	0.205123736	0.837983211	0.919778615
ENSMUSG00000059939	9430015G10Rik	ENSG00000131591	C1orf159	0.100683853	1.021694499	0.317040963	0.614985943	-0.032745334	-1.139779521	0.255828094	0.990913209	0.187124401	0.864003726	0.399186651	0.819494023	0.070555468	1.162134592	0.266988672	0.999652396	0.053037118	0.554639337	0.586941232	0.999266765	0.064010002	1.924056131	0.062537003	0.256039878	-0.096734013	-3.430364904	0.000945777	0.009030093
ENSMUSG00000031075	Ano1	ENSG00000131620	ANO1	-0.013075205	-0.058956820	0.953471125	0.980553439	0.035373127	0.792216319	0.429232961	0.990913209	0.150841136	0.263739766	0.795037926	0.934672603	0.190485861	1.126232394	0.281321570	0.999652396	0.124977262	1.006925029	0.329208910	0.999266765	-0.178584207	-2.140700442	0.039366764	0.201750564	-0.257453164	-3.480918347	0.000803112	0.008058631
ENSMUSG00000037519	Ppfia1	ENSG00000131626	PPFIA1	0.038110667	0.979405443	0.337079436	0.632531592	0.014546471	0.829898689	0.407648533	0.990913209	-0.061545565	-0.535191400	0.599202807	0.914048072	0.062085419	1.154553822	0.269967211	0.999652396	-0.069913898	-1.413464342	0.177001857	0.999266765	0.021264406	0.506421642	0.615746711	0.815254196	0.039685406	1.363938214	0.176315077	0.351350022
ENSMUSG00000024168	Tmem204	ENSG00000131634	TMEM204	0.238661700	1.926519175	0.065874124	0.329833212	-0.016454333	-0.287450455	0.774084004	0.994065461	-0.810961578	-1.955755013	0.066528376	0.653991600	0.092601121	0.714034734	0.488385253	0.999652396	-0.092371706	-0.788444111	0.442157295	0.999266765	-0.111876814	-1.557994236	0.128262041	0.373238055	-0.006777935	-0.151194590	0.880193135	0.943742427
ENSMUSG00000040680	Kremen2	ENSG00000131650	KREMEN2	-0.002642947	-0.014651588	0.988430384	0.994485256	-0.026729734	-0.669602340	0.503932788	0.991165746	0.279103602	0.556518620	0.584850690	0.905953650	0.160595827	0.919125888	0.375505111	0.999652396	-0.077705427	-0.452738580	0.656918449	0.999266765	0.092260645	0.668652318	0.508118287	0.743963836	-0.160384789	-1.921157677	0.058182721	0.165420066
ENSMUSG00000041319	Thoc6	ENSG00000131652	THOC6	0.016167723	0.182342939	0.856833964	0.939452168	0.029281615	1.107806417	0.269360597	0.990913209	0.061072539	0.338922088	0.738671062	0.918585916	-0.040109069	-0.446966080	0.662580794	0.999652396	-0.089923245	-0.915124565	0.373941204	0.999266765	-0.037810500	-0.712918541	0.480638359	0.725479354	-0.220577978	-5.426734922	0.000000568	0.000047693
ENSMUSG00000052752	Traf7	ENSG00000131653	TRAF7	0.034893608	0.769555010	0.449017944	0.716692169	-0.007308645	-0.433291537	0.665299665	0.993164194	-0.113865615	-1.037197293	0.313658828	0.789678342	0.046676472	1.072207298	0.303984044	0.999652396	-0.073636960	-1.416535512	0.176116582	0.999266765	0.091398178	3.117973800	0.003638081	0.060254589	0.023627452	1.117688369	0.266960364	0.461188922
ENSMUSG00000037966	Ninj1	ENSG00000131669	NINJ1	-0.042734774	-0.383855380	0.704440821	0.869105588	-0.007294759	-0.280884285	0.779108004	0.994065461	-0.352272419	-1.894859748	0.074628937	0.665130768	-0.070575590	-0.867534107	0.402071929	0.999652396	-0.031130121	-0.294787891	0.772010644	0.999266765	-0.048435171	-0.754142871	0.455824369	0.706731833	0.068821438	1.733872036	0.086694775	0.217242684
ENSMUSG00000039577	Nphp4	ENSG00000131697	NPHP4	0.045235885	0.562926906	0.578668253	0.799739882	0.023760507	0.906934899	0.365602093	0.990913209	0.735296972	1.698890136	0.106913695	0.679473643	0.020720416	0.274207747	0.788424629	0.999652396	-0.055983810	-0.709415375	0.488448997	0.999266765	-0.095938466	-1.617487037	0.114781689	0.352281724	-0.081394981	-2.577829466	0.011728934	0.054291699
ENSMUSG00000052727	Map1b	ENSG00000131711	MAP1B	0.013580354	0.146270616	0.884920583	0.952482670	-0.023623339	-0.708416140	0.479564232	0.990913209	-0.760744204	-1.370350522	0.187772410	0.711676891	-0.041251611	-0.682114238	0.507666902	0.999652396	-0.027691740	-0.376237998	0.711765883	0.999266765	0.029944518	0.577252216	0.567476341	0.783058545	-0.199602226	-5.227804911	0.000001281	0.000082291
ENSMUSG00000017057	Il13ra1	ENSG00000131724	IL13RA1	-0.037915788	-0.337964783	0.738306890	0.885629968	-0.002291362	-0.065600225	0.947765809	0.997976738	-0.290799524	-1.293766366	0.212436765	0.729732677	-0.046007044	-0.511659349	0.617848758	0.999652396	-0.064110163	-0.756614870	0.460462789	0.999266765	-0.090816132	-1.322719397	0.194535145	0.463625461	-0.102703711	-2.149309861	0.034554122	0.115241947
ENSMUSG00000036769	Wdr44	ENSG00000131725	WDR44	-0.071613451	-1.285969524	0.210634318	0.517830087	-0.015117764	-1.077933939	0.282444259	0.990913209	-0.112726430	-1.157322549	0.262577955	0.761983449	-0.088903645	-1.642693749	0.125463150	0.999652396	0.108146924	1.911469786	0.074337730	0.999266765	0.082730603	1.712227629	0.095732507	0.319759381	-0.005702008	-0.161947371	0.871745231	0.940021112
ENSMUSG00000021621	Zcchc9	ENSG00000131732	ZCCHC9	-0.098819819	-1.308371959	0.203050060	0.510042494	-0.012908283	-0.510834508	0.610066226	0.991165746	0.348561644	1.907803902	0.072837121	0.663526062	0.061170700	0.634879820	0.537007368	0.999652396	-0.063308772	-0.933012271	0.364913985	0.999266765	-0.039812034	-1.119605589	0.270531929	0.548088523	0.078777840	2.265477579	0.026116843	0.094985037
ENSMUSG00000020914	Top2a	ENSG00000131747	TOP2A	0.307743725	2.693263944	0.012655434	0.196867320	0.096121156	0.544544109	0.586712358	0.991165746	-0.127417358	-0.971891676	0.344248624	0.800747877	-0.507462293	-1.831075367	0.091131401	0.999652396	-0.879458481	-1.090431364	0.291944689	0.999266765	0.052285923	0.787993720	0.436022607	0.691463952	-0.342749860	-9.266029785	0.000000000	0.000000000
ENSMUSG00000018167	Stard3	ENSG00000131748	STARD3	0.034001783	0.548796790	0.588177947	0.806619568	-0.018308426	-0.964729791	0.335919360	0.990913209	0.012734382	0.124613170	0.902239398	0.971304347	-0.017183122	-0.356074015	0.727749961	0.999652396	-0.056387977	-1.099381984	0.288142180	0.999266765	0.046116879	1.350046353	0.185696577	0.452884343	-0.066391816	-2.591158712	0.011317798	0.052941851
ENSMUSG00000037992	Rara	ENSG00000131759	RARA	0.057955347	0.509630768	0.614930971	0.821030816	0.025764769	0.667695970	0.505146413	0.991165746	0.213718570	0.906288035	0.377001559	0.815667656	-0.171284127	-1.375682276	0.193180440	0.999652396	-0.394546360	-2.319038153	0.034195962	0.999266765	0.096351994	1.888689039	0.067271264	0.265776417	-0.049231802	-1.664868057	0.099751395	0.240197031
ENSMUSG00000061718	Ppp1r1b	ENSG00000131771	PPP1R1B	-0.019477859	-0.140750162	0.889233483	0.954303080	-0.060687015	-1.906751546	0.058077609	0.971146284	0.295238445	0.381135631	0.707655842	0.916711945	-0.024024511	-0.314509281	0.758345899	0.999652396	0.005599041	0.055426708	0.956496371	0.999266765	0.089262843	0.957403624	0.344952372	0.619444275	-0.003631159	-0.071740858	0.942982632	0.976571530
ENSMUSG00000022332	Khdrbs3	ENSG00000131773	KHDRBS3	-0.108031900	-1.214891908	0.236139852	0.542532511	-0.001009852	-0.044768050	0.964339703	0.998634319	-0.513292262	-2.569348988	0.019512966	0.633163832	-0.012492743	-0.344449175	0.736260700	0.999652396	0.016638124	0.373417869	0.713821812	0.999266765	0.151020373	3.765175087	0.000614379	0.024440228	-0.114482883	-2.871769522	0.005192094	0.030519980
ENSMUSG00000028089	Chd1l	ENSG00000131778	CHD1L	-0.003885266	-0.046573157	0.963236010	0.984598868	0.006599803	0.246643419	0.805453280	0.995319946	0.070581409	0.767924471	0.452693793	0.846213365	-0.069209311	-0.956583532	0.356996077	0.999652396	0.055223035	0.573375236	0.574496668	0.999266765	0.057723893	1.042823946	0.304203393	0.581172508	0.034841471	0.950577350	0.344609192	0.542629707
ENSMUSG00000028102	Pex11b	ENSG00000131779	PEX11B	0.003746817	0.088658475	0.930083676	0.970253582	-0.019124935	-1.525445536	0.128828362	0.984241184	-0.171828971	-0.758910916	0.457931151	0.849623512	0.036398534	0.602200293	0.557856317	0.999652396	-0.056118803	-1.175484607	0.257285851	0.999266765	0.043055330	1.067379166	0.293132251	0.570609452	0.081036715	3.287637283	0.001488433	0.012623660
ENSMUSG00000028088	Fmo5	ENSG00000131781	FMO5	0.051876712	0.492807224	0.626595010	0.827553335	-0.029470393	-0.700499319	0.484481465	0.990913209	-0.308008641	-1.611764663	0.124767042	0.688300254	0.033186061	0.396092170	0.698745807	0.999652396	-0.029838589	-0.211637722	0.835107224	0.999266765	-0.345343742	-2.517948108	0.016548159	0.131095088	-0.194610230	-2.382303253	0.019516278	0.076963105
ENSMUSG00000028101	Pias3	ENSG00000131788	PIAS3	0.002788864	0.053495720	0.957776542	0.982398420	0.011848579	0.689875749	0.491122948	0.990913209	-0.580122955	-3.104627267	0.006230463	0.633163832	0.030844041	0.749949314	0.467230164	0.999652396	0.024001943	0.443266243	0.663608642	0.999266765	0.036418625	0.947759742	0.349771635	0.623112615	0.095937663	3.717583769	0.000366326	0.004575984
ENSMUSG00000038205	Prkab2	ENSG00000131791	PRKAB2	0.175881931	3.097725880	0.004887578	0.157156683	-0.025551054	-1.100676887	0.272444470	0.990913209	-0.158048990	-0.717308936	0.482578366	0.865495222	-0.000502741	-0.009573369	0.992513469	0.999652396	0.038309609	0.492978142	0.628838424	0.999266765	-0.046539649	-1.020046804	0.314728911	0.590883651	0.025705135	0.961721849	0.339013555	0.536735633
ENSMUSG00000031299	Pdha1	ENSG00000131828	PDHA1	-0.021401799	-0.479126456	0.636154044	0.832212158	-0.010243434	-0.561849711	0.574887565	0.991165746	-0.129092247	-2.066616189	0.053778406	0.653991600	-0.005848765	-0.184046673	0.856942477	0.999652396	0.049671434	1.210105402	0.244108633	0.999266765	0.055254600	1.474384702	0.149346579	0.404182602	0.041705550	2.499753844	0.014419670	0.062753493
ENSMUSG00000043518	Rai2	ENSG00000131831	RAI2	0.107943614	1.269679522	0.216284697	0.524090079	0.001316476	0.059443135	0.952662290	0.998473650	-0.041182498	-0.130701694	0.897490863	0.969999413	-0.029306134	-0.311054334	0.760909217	0.999652396	-0.068303611	-0.831110122	0.418348124	0.999266765	-0.081240325	-1.468632345	0.150893317	0.406575355	0.023286937	0.638046586	0.525219184	0.703029119
ENSMUSG00000021646	Mccc2	ENSG00000131844	MCCC2	-0.113971594	-1.711370687	0.099814708	0.379254977	-0.009024819	-0.483579989	0.629246680	0.991165746	0.063969344	0.416750444	0.681890210	0.916711945	-0.017787465	-0.219033931	0.830175663	0.999652396	0.121658156	1.701134575	0.108596001	0.999266765	-0.040754486	-1.288607519	0.206015793	0.479651797	-0.028137175	-1.217496756	0.226903370	0.414616038
ENSMUSG00000075701	Selenos	ENSG00000131871	VIMP	-0.047642690	-0.975561428	0.338942962	0.634249869	-0.012330584	-0.659677633	0.510267957	0.991165746	0.072230400	0.546485733	0.591580673	0.909920865	0.019835288	0.327080067	0.749044687	0.999652396	0.001074559	0.020030109	0.984271212	0.999860795	0.029333248	0.751999974	0.457095440	0.708087896	0.128794327	4.474762351	0.000024398	0.000648891
ENSMUSG00000032640	Chsy1	ENSG00000131873	CHSY1	0.039375099	0.798720927	0.432229164	0.704600226	-0.000658140	-0.023211698	0.981506024	0.998676244	0.058447499	0.595385229	0.559150578	0.897923209	-0.082217455	-1.349813255	0.201122724	0.999652396	-0.057351811	-0.721964381	0.480911274	0.999266765	0.097277518	2.291896871	0.028062950	0.170202939	-0.019450353	-0.665164333	0.507809835	0.687852957
ENSMUSG00000030512	Snrpa1	ENSG00000131876	SNRPA1	-0.089357424	-1.356852981	0.187362731	0.492949246	0.004933992	0.283886584	0.776809674	0.994065461	0.318634348	2.360050754	0.030019202	0.648933419	0.076635424	1.353670736	0.199921669	0.999652396	-0.137126957	-2.298094394	0.035628520	0.999266765	0.011834835	0.369551766	0.713950526	0.873747901	0.027780347	1.166263009	0.246885114	0.438804349
ENSMUSG00000020536	Llgl1	ENSG00000131899	LLGL1	0.086349371	1.159448197	0.257597062	0.560017637	-0.006557233	-0.242706098	0.808497643	0.996071866	-0.055276906	-0.351571045	0.729326060	0.916711945	-0.014753781	-0.398469827	0.697037454	0.999652396	-0.086036042	-1.989637470	0.064306288	0.999266765	0.072083601	2.104672129	0.042595031	0.209647099	-0.092985604	-4.175442387	0.000073639	0.001457737
ENSMUSG00000037214	Thap1	ENSG00000131931	THAP1	-0.024466333	-0.350704034	0.728847874	0.880238061	0.006840671	0.296732203	0.766998508	0.994065461	0.069338649	0.280341324	0.782478087	0.931255169	-0.022942373	-0.281616014	0.782867182	0.999652396	-0.112695938	-0.964997688	0.349147520	0.999266765	-0.145502859	-2.397645598	0.021989447	0.150674857	0.043949281	1.157601275	0.250383743	0.442580963
ENSMUSG00000030494	Rhpn2	ENSG00000131941	RHPN2	0.296810799	2.359452553	0.026711570	0.242576112	0.043768829	0.921244939	0.358103110	0.990913209	-0.041593607	-0.087370825	0.931361310	0.980964502	-0.058781639	-0.504778773	0.622535526	0.999652396	0.191838608	1.938467444	0.070724232	0.999266765	-0.286913649	-2.376287995	0.023110355	0.154486689	-0.040539924	-0.794032378	0.429465895	0.620436264
ENSMUSG00000054676	1600014C10Rik	ENSG00000131943	C19orf12	-0.019976640	-0.498030270	0.622962953	0.825528706	-0.008419764	-0.516545663	0.606080372	0.991165746	0.004072935	0.025570344	0.979887197	0.994640830	-0.016218209	-0.343856445	0.736695636	0.999652396	0.016420373	0.332220120	0.744108569	0.999266765	-0.166099906	-2.692727378	0.010815328	0.106901565	-0.154794951	-3.586343028	0.000568352	0.006281959
ENSMUSG00000030493	Faap24	ENSG00000131944	C19orf40	0.124535313	1.324584451	0.197694481	0.504127903	0.050079066	0.747515868	0.455686098	0.990913209	-0.036499181	-0.161106411	0.873841037	0.963083667	-0.029440505	-0.412016816	0.687337080	0.999652396	-0.004554479	-0.041543892	0.967385016	0.999330331	-0.114583691	-2.089354418	0.044036882	0.213131254	-0.029912068	-0.847452217	0.399207058	0.593329993
ENSMUSG00000021090	Lrrc9	ENSG00000131951	LRRC9	-0.400179615	-2.081137816	0.048180852	0.292993422	0.041615506	0.870180951	0.385311125	0.990913209	0.847216197	1.780107011	0.092296623	0.668260878	-0.040937204	-0.313794267	0.758876143	0.999652396	0.006161534	0.032754766	0.974282144	0.999619736	0.006777893	0.079509559	0.937081716	0.976332492	-0.295772175	-5.015944807	0.000003001	0.000152901
ENSMUSG00000021076	Actr10	ENSG00000131966	ACTR10	-0.098171418	-1.545371445	0.135247128	0.425863245	-0.002919534	-0.163620103	0.870205963	0.997331338	-0.016870711	-0.169915151	0.867011089	0.960803363	0.001794368	0.042698750	0.966619286	0.999652396	0.005726432	0.157070437	0.877187598	0.999266765	0.053147249	2.406655976	0.021531532	0.149019689	-0.001129027	-0.078868873	0.937328853	0.973948213
ENSMUSG00000037580	Gch1	ENSG00000131979	GCH1	-0.023429356	-0.155089322	0.878038464	0.949077617	0.092563319	1.886049313	0.060830101	0.971146284	0.248433049	1.523305997	0.145415053	0.698859469	-0.160374471	-0.830655761	0.421822143	0.999652396	0.071558721	0.307811858	0.762263500	0.999266765	-0.190615983	-1.325828894	0.193513456	0.462404326	0.095816076	1.158122566	0.250172193	0.442324456
ENSMUSG00000050335	Lgals3	ENSG00000131981	LGALS3	-0.022942742	-0.157337413	0.876285598	0.947901562	-0.008725832	-0.188213902	0.850911958	0.996455702	-0.326661516	-1.335481875	0.198702826	0.718959148	-0.158009843	-0.500599982	0.625390386	0.999652396	-0.351664980	-0.514372080	0.614142217	0.999266765	-0.297138694	-2.309902260	0.026932457	0.167116774	0.271878088	3.351495457	0.001216942	0.010811660
ENSMUSG00000005483	Dnajb1	ENSG00000132002	DNAJB1	-0.084656269	-0.438499646	0.664917648	0.849235566	-0.066086407	-1.088939792	0.277574219	0.990913209	0.096026636	0.682977550	0.503496381	0.875802204	0.027483229	0.522601709	0.610431224	0.999652396	-0.074466928	-0.887951003	0.387942447	0.999266765	0.166216079	4.812870361	0.000028398	0.005718263	0.086574288	3.278500160	0.001531637	0.012890448
ENSMUSG00000035671	Zswim4	ENSG00000132003	ZSWIM4	0.231706739	2.974448587	0.006561794	0.173198026	-0.054800505	-1.439025225	0.151806047	0.984241184	0.021405401	0.109368681	0.914145104	0.975238805	0.003409950	0.028245677	0.977914227	0.999652396	-0.227529963	-2.188722477	0.044063534	0.999266765	0.097059361	2.337366009	0.025286986	0.161678524	-0.005484114	-0.199574822	0.842306635	0.922229497
ENSMUSG00000008167	Fbxw9	ENSG00000132004	FBXW9	-0.014056657	-0.225365028	0.823589474	0.925245058	-0.037682228	-1.333808994	0.183879928	0.990144775	0.287310997	1.162894896	0.260368828	0.760245484	-0.011025518	-0.175899833	0.863203165	0.999652396	-0.057586048	-0.704122096	0.491649337	0.999266765	0.065044165	1.918549541	0.063254682	0.257164466	0.049588859	1.995068155	0.049352949	0.147903347
ENSMUSG00000031706	Rfx1	ENSG00000132005	RFX1	0.085110759	0.999725255	0.327345175	0.624843663	-0.004793983	-0.227347545	0.820400525	0.996279627	0.070061978	0.499539036	0.623575302	0.916711945	0.129046496	1.340726321	0.203975387	0.999652396	-0.061183487	-0.621182544	0.543376468	0.999266765	-0.043811706	-1.127220293	0.267343675	0.545502357	-0.011066550	-0.307207465	0.759463419	0.871210793
ENSMUSG00000008129	Brme1	ENSG00000132016	C19orf57	0.107392577	1.519809043	0.141530194	0.433909048	-0.032207778	-0.977977855	0.329341938	0.990913209	0.087397503	0.164205512	0.871436922	0.962566005	0.000239098	0.001594500	0.998753055	0.999982254	0.193073590	1.105841654	0.285420760	0.999266765	-0.024185484	-0.264290007	0.793111723	0.916653950	0.009214985	0.210979339	0.833426230	0.917839528
ENSMUSG00000037103	Dcaf15	ENSG00000132017	DCAF15	0.094188726	1.106770630	0.279284387	0.580400906	0.016116935	0.753837753	0.451889662	0.990913209	0.080119500	0.526365601	0.605192502	0.915515634	0.079482682	1.485863382	0.162208653	0.999652396	-0.055756640	-0.780148433	0.446883785	0.999266765	0.070619440	1.983947303	0.055174609	0.241484629	0.043259288	1.581566953	0.117593810	0.267549693
ENSMUSG00000036686	Cc2d1a	ENSG00000132024	CC2D1A	-0.008894420	-0.130948342	0.896899747	0.958050491	0.021027216	1.201785277	0.230958253	0.990913209	-0.121872779	-0.598047722	0.557412041	0.896936098	0.034948106	0.896307421	0.387102006	0.999652396	0.021395863	0.424118327	0.677222375	0.999266765	-0.023822132	-0.701247664	0.487800527	0.729891956	0.036970575	1.398019873	0.165873031	0.337641474
ENSMUSG00000048617	Rtbdn	ENSG00000132026	RTBDN	-0.084247592	-0.442475351	0.662078658	0.847571397	0.010010276	0.265530299	0.790891888	0.994989467	-0.017821306	-0.056511277	0.955569933	0.989641722	-0.009962167	-0.035280467	0.972415824	0.999652396	-0.117476332	-0.520516020	0.609952613	0.999266765	0.097519544	0.904217947	0.372082459	0.640411463	0.148461758	1.746885997	0.084397107	0.213122790
ENSMUSG00000030966	Trim21	ENSG00000132109	TRIM21	-0.012805552	-0.108335864	0.914623399	0.964559998	0.058521272	1.380472070	0.169080312	0.987529601	0.014580123	0.151128547	0.881589812	0.965252962	-0.145741654	-1.241475681	0.237325791	0.999652396	0.040143869	0.276273857	0.785934440	0.999266765	-0.119836483	-0.989950190	0.329015889	0.605079031	0.018041914	0.226264626	0.821558025	0.910708988
ENSMUSG00000034401	Spata6	ENSG00000132122	SPATA6	-0.229875879	-1.983042852	0.058833806	0.317512670	-0.001116992	-0.043621349	0.965252526	0.998634319	-0.250069069	-1.637500682	0.119246831	0.684827629	0.108146611	0.755209487	0.464180257	0.999652396	-0.161309089	-1.231598713	0.236193306	0.999266765	-0.143633138	-1.819871199	0.077368983	0.284441023	-0.027723465	-0.490485436	0.625098891	0.780406603
ENSMUSG00000028703	Lrrc41	ENSG00000132128	LRRC41	0.006210340	0.159905106	0.874284323	0.947087779	0.004989193	0.337072387	0.736438300	0.993334778	0.070222947	0.423897695	0.676766477	0.916711945	0.004740453	0.101830670	0.920513838	0.999652396	-0.022747208	-0.440405288	0.665635135	0.999266765	-0.009214516	-0.339295105	0.736421692	0.887254822	0.031785368	1.573765308	0.119387986	0.270185319
ENSMUSG00000020698	Cct6b	ENSG00000132141	CCT6B	-0.265694752	-1.809036983	0.082898589	0.355755060	0.047850596	0.747224450	0.455861537	0.990913209	-0.634956592	-1.873318565	0.077697599	0.666146418	-0.443363251	-0.976150328	0.347588215	0.999652396	-0.095296408	-0.207569700	0.838228222	0.999266765	-0.060219057	-0.254484181	0.800615781	0.920321110	-0.138913494	-0.799373094	0.426380978	0.617766841
ENSMUSG00000032480	Dhx30	ENSG00000132153	DHX30	0.101672012	2.077382556	0.048554685	0.293843741	0.012239816	0.786498277	0.432565797	0.990913209	0.012668700	0.106554468	0.916345340	0.975646535	0.003540639	0.095344339	0.925559777	0.999652396	-0.023963113	-0.723405160	0.480050320	0.999266765	-0.042100502	-1.531941180	0.134556822	0.382134349	-0.007358020	-0.338580802	0.735789997	0.856299563
ENSMUSG00000000441	Raf1	ENSG00000132155	RAF1	0.061238770	2.027174640	0.053807073	0.305027107	0.015600718	1.212519722	0.226834849	0.990913209	0.030118349	0.318308233	0.753990212	0.921711410	-0.002866770	-0.066728755	0.947857965	0.999652396	0.050285265	1.063819288	0.303468513	0.999266765	0.103980165	3.480485778	0.001364140	0.036185037	0.054101549	2.592667313	0.011272096	0.052752777
ENSMUSG00000030307	Slc6a11	ENSG00000132164	SLC6A11	0.282381841	2.788171431	0.010164779	0.188876004	0.005628536	0.161650041	0.871755025	0.997331338	-0.660091127	-1.792015336	0.090306737	0.668222752	-0.017986763	-0.350329624	0.731950892	0.999652396	-0.055461418	-1.068355533	0.301481034	0.999266765	-0.026252007	-0.563629464	0.576612037	0.788528606	0.071441822	2.961092425	0.004007193	0.025694917
ENSMUSG00000000440	Pparg	ENSG00000132170	PPARG	-0.114666808	-0.647515743	0.523399931	0.765813617	0.006979819	0.153631400	0.878065145	0.997331338	-0.048270231	-0.156854630	0.877141395	0.964283077	0.165964070	1.949089464	0.074191445	0.999652396	-0.028892209	-0.287381562	0.777571336	0.999266765	-0.723423177	-3.414146377	0.001637486	0.039972019	0.201317690	1.671600726	0.098410909	0.238030939
ENSMUSG00000030091	Nup210	ENSG00000132182	NUP210	0.009109483	0.106289996	0.916229321	0.965118960	0.007480245	0.266205470	0.790372672	0.994965307	0.267653957	3.022799078	0.007439393	0.633163832	0.041970302	0.723270782	0.482889922	0.999652396	-0.004055088	-0.073302064	0.942489705	0.999266765	0.018851852	0.380304697	0.706025213	0.868538135	-0.016080880	-0.574888986	0.566938603	0.735040352
ENSMUSG00000026675	Hsd17b7	ENSG00000132196	HSD17B7	-0.111125119	-0.955154807	0.348953290	0.642147905	0.028144035	0.585386576	0.558989743	0.991165746	-0.537157761	-2.217887783	0.039951599	0.653991600	-0.099144086	-1.586095267	0.137793753	0.999652396	0.011036960	0.189169521	0.852379055	0.999266765	0.238807104	1.850835820	0.072676037	0.276132996	0.000363450	0.008325396	0.993377570	0.996498575
ENSMUSG00000024053	Emilin2	ENSG00000132205	EMILIN2	-0.195484452	-0.848174495	0.404660429	0.684470018	0.031897525	0.493447532	0.622272287	0.991165746	0.162271141	0.828570431	0.418422079	0.827973311	0.074452624	0.430819220	0.673969209	0.999652396	-0.181848690	-0.584721936	0.567027239	0.999266765	-0.241638604	-1.943121558	0.060106209	0.251592654	0.117772423	1.640531950	0.104720904	0.248125188
ENSMUSG00000030881	Arfip2	ENSG00000132254	ARFIP2	0.061696691	1.571951162	0.128958772	0.417259770	-0.000807622	-0.059844803	0.952342803	0.998473650	-0.061667974	-0.488656064	0.631107073	0.916711945	-0.031238267	-0.841115338	0.416156388	0.999652396	0.018999825	0.481524137	0.636773976	0.999266765	0.051022838	2.009915202	0.052224169	0.235097038	0.111398556	5.432075838	0.000000556	0.000046852
ENSMUSG00000066258	Trim12a	ENSG00000132256	TRIM5	-0.069561182	-0.560030634	0.580611202	0.801061671	-0.032900930	-0.710410507	0.478329848	0.990913209	0.255134286	1.456024619	0.162960523	0.698859469	-0.225370415	-1.633625394	0.127371548	0.999652396	0.093601858	0.577228547	0.571954341	0.999266765	-0.097202040	-1.035562442	0.307532200	0.584345964	-0.078973698	-1.415021664	0.160844299	0.331104198
ENSMUSG00000052749	Trim30b	ENSG00000132256	TRIM5	-0.069561182	-0.560030634	0.580611202	0.801061671	-0.032900930	-0.710410507	0.478329848	0.990913209	0.244095918	0.877860383	0.391824045	0.818676593	0.162572692	0.381153708	0.709518086	0.999652396	0.140157871	0.211786760	0.834992936	0.999266765	-0.374556312	-0.959849406	0.343737216	0.618205406	-0.127814997	-0.567959053	0.571612946	0.739131478
ENSMUSG00000057596	Trim30d	ENSG00000132256	TRIM5	-0.069561182	-0.560030634	0.580611202	0.801061671	-0.032900930	-0.710410507	0.478329848	0.990913209	0.106325532	0.652761012	0.522330450	0.883852828	-0.105847064	-0.752381357	0.465818488	0.999652396	0.152044753	0.596534592	0.559305701	0.999266765	-0.404817347	-1.620884555	0.114048317	0.350844500	0.004404541	0.034509191	0.972554884	0.986883319
ENSMUSG00000057143	Trim12c	ENSG00000132256	TRIM5	-0.069561182	-0.560030634	0.580611202	0.801061671	-0.032900930	-0.710410507	0.478329848	0.990913209	-0.137204168	-1.213399492	0.240981203	0.745417122	-0.202863716	-1.743487260	0.105884854	0.999652396	0.031865630	0.249884705	0.805910361	0.999266765	-0.042995296	-0.445972314	0.658373211	0.840219167	-0.147500742	-2.717310935	0.008025597	0.041450890
ENSMUSG00000078616	Trim30c	ENSG00000132256	TRIM5	-0.069561182	-0.560030634	0.580611202	0.801061671	-0.032900930	-0.710410507	0.478329848	0.990913209	0.731367508	1.892234625	0.074997060	0.665130768	1.663387822	2.446471737	0.030149995	0.999652396	0.647489073	1.094967856	0.290012840	0.999266765	-0.393988965	-1.207326148	0.235429482	0.512076098	-0.164302508	-0.939352645	0.350305409	0.548139462
ENSMUSG00000060441	Trim5	ENSG00000132256	TRIM5	-0.069561182	-0.560030634	0.580611202	0.801061671	-0.032900930	-0.710410507	0.478329848	0.990913209	0.337415128	2.101859797	0.050215003	0.653991600	0.174874426	0.916601361	0.376776162	0.999652396	0.112799003	0.418029026	0.681576395	0.999266765	-0.332108970	-1.188148167	0.242801798	0.519949266	-0.268778187	-1.528701410	0.130182648	0.286490600
ENSMUSG00000030921	Trim30a	ENSG00000132256	TRIM5	-0.069561182	-0.560030634	0.580611202	0.801061671	-0.032900930	-0.710410507	0.478329848	0.990913209	0.103961422	0.756193983	0.459517057	0.850102153	-0.002965224	-0.019551171	0.984711464	0.999652396	-0.069178342	-0.569262243	0.577216791	0.999266765	-0.491199375	-2.945935074	0.005702762	0.076563925	-0.180058411	-1.833818027	0.070304792	0.187936550
ENSMUSG00000030897	Cnga4	ENSG00000132259	CNGA4	0.184941430	1.004189426	0.325232839	0.622409485	0.025307799	0.422252237	0.673323369	0.993164194	-0.064522347	-0.343929199	0.734966711	0.916711945	-0.196690103	-1.335877489	0.205511070	0.999652396	0.246709801	1.674027517	0.113888003	0.999266765	-0.002559707	-0.009530788	0.992449946	0.996601964	-0.098868816	-0.696225754	0.488254009	0.672557007
ENSMUSG00000030888	Rrp8	ENSG00000132275	RRP8	0.124331580	2.073233558	0.048970720	0.294768521	-0.011320367	-0.458840887	0.646878408	0.993164194	0.155525210	0.975822567	0.342350579	0.800380500	0.080160160	1.223277909	0.243888300	0.999652396	-0.045006132	-0.682708158	0.504721636	0.999266765	-0.090749730	-3.142948589	0.003405160	0.058094576	-0.042838219	-1.765712632	0.081162204	0.208051061
ENSMUSG00000015002	Efr3a	ENSG00000132294	EFR3A	-0.052654021	-0.692486491	0.495230187	0.746726151	0.011009129	0.675039611	0.500479873	0.991165746	-0.049629242	-0.569285654	0.576342981	0.902872070	0.001757178	0.033278407	0.973980500	0.999652396	-0.005970515	-0.075731523	0.940587444	0.999266765	-0.247169365	-5.011120522	0.000015636	0.004594398	0.103469434	2.175162009	0.032494613	0.110288429
ENSMUSG00000063884	Ptcd3	ENSG00000132300	PTCD3	-0.038124751	-0.769641755	0.448967434	0.716692169	-0.007664733	-0.486941530	0.626866951	0.991165746	0.088461472	0.857543756	0.402649837	0.820417143	-0.035657294	-0.774841820	0.452907732	0.999652396	-0.048992507	-1.088419012	0.292804674	0.999266765	0.009168438	0.287480912	0.775445099	0.906886709	-0.059224166	-3.102133778	0.002634148	0.018895300
ENSMUSG00000052337	Immt	ENSG00000132305	IMMT	0.016114126	0.456454913	0.652137234	0.841583101	-0.017222406	-0.911730123	0.363078284	0.990913209	0.091987548	1.036468507	0.313989149	0.789678342	-0.018790323	-0.445827692	0.663380877	0.999652396	-0.024717807	-0.623479384	0.541904798	0.999266765	0.060210200	2.296827208	0.027749224	0.169304226	0.008951064	0.613918918	0.540966439	0.715230343
ENSMUSG00000052962	Mrpl35	ENSG00000132313	MRPL35	-0.042589367	-0.718132535	0.479558473	0.737561198	0.007192315	0.447182357	0.655258118	0.993164194	0.080223064	0.517889736	0.610972032	0.916711945	-0.073851088	-1.440074779	0.174531506	0.999652396	-0.083812403	-1.587019192	0.132402024	0.999266765	0.011893345	0.339923204	0.735952732	0.887045687	0.004423925	0.185758082	0.853092695	0.928339607
ENSMUSG00000026301	Iqca	ENSG00000132321	IQCA1	0.221541447	1.377250830	0.181053414	0.486190848	-0.006366513	-0.109888247	0.912615204	0.997331338	1.474468245	3.050480293	0.007006845	0.633163832	-0.220489017	-0.741620716	0.472084653	0.999652396	-0.157369031	-0.525435646	0.606607957	0.999266765	-0.126772586	-0.706745456	0.484419182	0.727320342	-0.145862975	-0.818114865	0.415659940	0.607866330
ENSMUSG00000026309	Ilkap	ENSG00000132323	ILKAP	0.076721986	1.587756192	0.125335334	0.413219694	0.014675902	0.910038085	0.363967575	0.990913209	0.126796719	1.465738283	0.160324791	0.698859469	0.055704052	1.182232155	0.259215206	0.999652396	-0.057584797	-1.179070991	0.255896125	0.999266765	0.114152907	4.118244819	0.000222460	0.014873457	0.014425909	0.700936346	0.485324815	0.669975662
ENSMUSG00000055866	Per2	ENSG00000132326	PER2	0.128809972	2.027077174	0.053817742	0.305027107	-0.109383737	-1.563903935	0.119521681	0.981794825	0.065479054	0.287821818	0.776838602	0.929860024	0.147193985	0.714313142	0.488219051	0.999652396	-0.427168854	-2.611349832	0.019091175	0.999266765	-0.160293919	-1.704166043	0.097243611	0.322828715	0.180567396	2.898914454	0.004801680	0.028957960
ENSMUSG00000034353	Ramp1	ENSG00000132329	RAMP1	0.116926534	0.436165294	0.666586960	0.850010555	0.008827493	0.341280667	0.733273393	0.993164194	-0.234073380	-1.326418598	0.201625244	0.721473061	0.054837092	0.894389118	0.388088022	0.999652396	-0.061859445	-0.756425853	0.460572870	0.999266765	0.078893600	1.164665698	0.252057696	0.529497658	0.101974942	2.301611873	0.023891310	0.089013320
ENSMUSG00000026307	Scly	ENSG00000132330	SCLY	0.118419507	1.216552218	0.235518635	0.541936077	-0.020051319	-0.564280969	0.573235448	0.991165746	0.168432380	0.839463286	0.412446432	0.825240067	-0.036647208	-0.603316558	0.557136907	0.999652396	0.039971996	0.548977670	0.590728585	0.999266765	-0.138974645	-2.292811223	0.028004528	0.169957388	-0.110842178	-2.628394608	0.010237403	0.049344087
ENSMUSG00000041836	Ptpre	ENSG00000132334	PTPRE	0.361988375	2.640101932	0.014290861	0.202226367	0.030565982	1.328286318	0.185693606	0.990144775	0.315278344	1.819588704	0.085842626	0.667047862	-0.016217046	-0.287312122	0.778602582	0.999652396	-0.089464883	-1.415073081	0.176537680	0.999266765	-0.061139610	-1.028722483	0.310690697	0.587108418	0.135812315	3.031679940	0.003253454	0.022005906
ENSMUSG00000029430	Ran	ENSG00000132341	RAN	-0.145199229	-3.164317071	0.004162495	0.150840642	-0.015431380	-1.155786390	0.249235128	0.990913209	0.160192873	1.707838212	0.105210879	0.679473643	-0.021351379	-0.494566773	0.629523305	0.999652396	-0.027634279	-0.711395795	0.487254802	0.999266765	0.044595893	1.897508571	0.066062736	0.263170541	-0.011955042	-0.586716093	0.559004398	0.729965602
ENSMUSG00000050697	Prkaa1	ENSG00000132356	PRKAA1	-0.072698258	-1.283342710	0.211537708	0.518447302	0.007957496	0.433410088	0.665213705	0.993164194	0.107881337	1.348775681	0.194477287	0.715916960	0.011330572	0.216821414	0.831862173	0.999652396	0.042773452	0.706710158	0.490083041	0.999266765	-0.035091583	-0.726580567	0.472330736	0.719738643	0.076175255	2.176547580	0.032387320	0.110073903
ENSMUSG00000041849	Card6	ENSG00000132357	CARD6	0.238618582	1.756335363	0.091692965	0.367891805	-0.013194235	-0.246496514	0.805566815	0.995319946	0.368769413	2.154695052	0.045274457	0.653991600	-0.289896198	-2.307440975	0.038950926	0.999652396	0.000780694	0.004532738	0.996440394	0.999897458	-0.360460490	-3.140426335	0.003428024	0.058323130	0.051915494	0.558365016	0.578114911	0.743785329
ENSMUSG00000038807	Rap1gap2	ENSG00000132359	RAP1GAP2	-0.066503637	-1.535401490	0.137669910	0.429291215	-0.012709253	-0.495291652	0.620972617	0.991165746	0.098382325	0.433294839	0.670054543	0.916711945	-0.072582507	-1.888573423	0.082481949	0.999652396	-0.017196755	-0.415555417	0.683348437	0.999266765	0.086859163	1.553227514	0.129395562	0.374970291	0.073336886	2.781961799	0.006701230	0.036474850
ENSMUSG00000020741	Cluh	ENSG00000132361	CLUH	0.096162466	1.546749646	0.134914985	0.425394245	0.014889707	0.873631718	0.383433301	0.990913209	0.144958476	1.041596490	0.311670176	0.788844497	-0.007154767	-0.192103008	0.850761277	0.999652396	-0.062507247	-1.621657942	0.124744387	0.999266765	-0.019734120	-0.498910026	0.620974571	0.819189358	-0.000520470	-0.026434931	0.978974588	0.989877413
ENSMUSG00000006127	Inpp5k	ENSG00000132376	INPP5K	0.068536395	1.182244706	0.248606287	0.554064398	-0.003587554	-0.233184212	0.815872032	0.996279627	-0.079032021	-0.975959136	0.342284767	0.800380500	0.096783711	2.014077801	0.066145067	0.999652396	0.111110714	2.293616402	0.035942014	0.999266765	0.093986867	3.079142750	0.004030464	0.063841784	0.105539080	4.462446118	0.000025553	0.000669033
ENSMUSG00000040463	Mybbp1a	ENSG00000132382	MYBBP1A	0.119687027	1.821775122	0.080885259	0.353202989	-0.003940099	-0.268755928	0.788412180	0.994533378	0.055201211	0.359643214	0.723385029	0.916711945	0.090224335	1.607248850	0.133067163	0.999652396	-0.041920942	-0.718192026	0.483169854	0.999266765	-0.049341605	-1.254290869	0.218076275	0.492815086	-0.077867600	-3.737514328	0.000342403	0.004353376
ENSMUSG00000000751	Rpa1	ENSG00000132383	RPA1	-0.046808359	-1.113201218	0.276568188	0.577563092	0.010390651	0.553388825	0.580654631	0.991165746	0.103936817	1.284272329	0.215664367	0.732349552	-0.023907036	-0.494600235	0.629500346	0.999652396	-0.018740607	-0.334208392	0.742636373	0.999266765	0.025764630	0.856156393	0.397754418	0.662253921	-0.045914342	-2.173262562	0.032642203	0.110582660
ENSMUSG00000000753	Serpinf1	ENSG00000132386	SERPINF1	0.028528604	0.200702383	0.842610167	0.933437850	0.055089621	1.828515932	0.069056660	0.977746693	-2.003625292	-1.841384204	0.082452173	0.666146418	-0.165630769	-1.013588075	0.330085282	0.999652396	0.021125402	0.104986176	0.917713749	0.999266765	-0.236508022	-1.000192077	0.324105530	0.600527259	0.217066669	2.408750675	0.018246003	0.073804308
ENSMUSG00000020794	Ube2g1	ENSG00000132388	UBE2G1	-0.114751878	-2.091681870	0.047144901	0.291297225	-0.006225729	-0.385938090	0.699978863	0.993164194	-0.140886145	-1.578951572	0.132117755	0.693526517	-0.043432947	-0.977048093	0.347160851	0.999652396	0.027053912	0.524168393	0.607468651	0.999266765	0.138323467	3.235429440	0.002660135	0.051287192	0.050899268	1.859964747	0.066472073	0.180420327
ENSMUSG00000033216	Eefsec	ENSG00000132394	EEFSEC	0.152768615	2.363963005	0.026450482	0.241720212	-0.034175287	-1.437273029	0.152302528	0.984241184	-0.012647305	-0.123686816	0.902962214	0.971488866	-0.083541835	-1.435402385	0.175832083	0.999652396	-0.020258517	-0.235407255	0.816929784	0.999266765	0.005211437	0.142019509	0.887881684	0.959957150	-0.087260575	-2.686946979	0.008726493	0.044081210
ENSMUSG00000029192	Tbc1d14	ENSG00000132405	TBC1D14	0.097239988	1.713797302	0.099361316	0.378326849	0.019269279	0.780023606	0.436357813	0.990913209	-0.137706661	-1.097099630	0.287354630	0.771855419	0.019706735	0.517270261	0.614039724	0.999652396	-0.024512946	-0.664662938	0.515892020	0.999266765	0.136196010	3.665714839	0.000813795	0.028074593	0.017730458	0.798779867	0.426722989	0.618013758
ENSMUSG00000067365	Tmem128	ENSG00000132406	TMEM128	-0.096690380	-0.994035859	0.330050952	0.627027397	0.052328673	1.982798706	0.048846076	0.971146284	-0.157630391	-1.632636572	0.120273938	0.685464207	-0.085407556	-1.346225600	0.202245069	0.999652396	-0.088812058	-1.328506653	0.202962211	0.999266765	-0.006972855	-0.252985848	0.801764116	0.920752324	0.094590059	3.732265094	0.000348555	0.004420343
ENSMUSG00000028247	Coq3	ENSG00000132423	COQ3	-0.092982462	-1.169829565	0.253473398	0.557602871	-0.024874813	-1.174280769	0.241767773	0.990913209	0.026718408	0.120937397	0.905108045	0.972379168	-0.062825147	-1.131436504	0.279208256	0.999652396	0.048918687	0.570428670	0.576444699	0.999266765	-0.161837930	-3.105755850	0.003757459	0.061616470	0.041930362	1.415947017	0.160574004	0.330767942
ENSMUSG00000028248	Pnisr	ENSG00000132424	PNISR	-0.113791419	-1.577931842	0.127577600	0.415839777	0.037425759	1.833578183	0.068297650	0.977746693	0.315690154	2.220216608	0.039766911	0.653991600	0.186175918	1.562646257	0.143202447	0.999652396	0.082726307	0.630219261	0.537598943	0.999266765	0.353431751	7.233682646	0.000000020	0.000129842	-0.100694862	-2.320931534	0.022771513	0.086176241
ENSMUSG00000019848	Popdc3	ENSG00000132429	POPDC3	0.176671573	0.622136671	0.539675634	0.776113960	-0.010858898	-0.343685166	0.731467095	0.993164194	-0.453945487	-0.661404100	0.516903250	0.881500495	0.153333831	0.634912030	0.536987038	0.999652396	-0.120748398	-0.484405553	0.634773314	0.999266765	-0.138741108	-0.592042274	0.557640408	0.776730826	0.311699039	2.232844838	0.028281486	0.100265247
ENSMUSG00000078974	Sec61g	ENSG00000132432	SEC61G	-0.080385545	-1.451931764	0.159375452	0.456546106	0.047589897	1.657271863	0.099132174	0.977746693	0.034262336	0.203528726	0.841052101	0.950933238	-0.053400650	-0.742214865	0.471737309	0.999652396	-0.061933261	-0.759604353	0.458723901	0.999266765	0.010318793	0.256873605	0.798785437	0.919671975	0.061235059	2.406606758	0.018346160	0.074029537
ENSMUSG00000062190	Lancl2	ENSG00000132434	LANCL2	-0.019786414	-0.282060111	0.780297920	0.905514723	0.015891373	0.982214405	0.327256438	0.990913209	-0.017994032	-0.140280060	0.890028687	0.967900745	0.011445567	0.235048853	0.817994884	0.999652396	0.068444890	1.243173792	0.232013833	0.999266765	0.071030277	1.974126192	0.056327684	0.244198762	0.005115885	0.208392432	0.835438734	0.918435427
ENSMUSG00000035455	Fignl1	ENSG00000132436	FIGNL1	0.074426047	0.835594622	0.411565323	0.689720376	-0.057183680	-1.615944378	0.107783040	0.980020341	-0.014280022	-0.084727267	0.933432768	0.981541780	-0.206247631	-0.866131463	0.402811551	0.999652396	0.491693028	1.787861568	0.093075114	0.999266765	-0.115551083	-1.476251275	0.148847403	0.403676581	-0.135858115	-3.065867327	0.002937762	0.020459851
ENSMUSG00000044221	Grsf1	ENSG00000132463	GRSF1	-0.035868091	-0.643652997	0.525859753	0.767733992	0.003650659	0.275762106	0.783033639	0.994065461	-0.074932370	-0.611078808	0.548944553	0.894434585	0.007549317	0.128809910	0.899566901	0.999652396	0.012535314	0.255296263	0.801802087	0.999266765	0.034231662	1.183231425	0.244718871	0.522000718	0.075791769	3.401755437	0.001036783	0.009614066
ENSMUSG00000055204	Ankrd17	ENSG00000132466	ANKRD17	0.013497825	0.240474030	0.811990273	0.919833425	-0.007740617	-0.527716619	0.598318246	0.991165746	-0.059709170	-0.685638235	0.501856812	0.874698535	0.024185278	0.487921260	0.634090811	0.999652396	-0.061810188	-1.120097705	0.279482367	0.999266765	0.011461532	0.293531912	0.770854958	0.903988869	-0.070779842	-2.310201543	0.023387569	0.087841605
ENSMUSG00000070697	Utp3	ENSG00000132467	UTP3	0.018515191	0.327802393	0.745882963	0.888237325	-0.012246892	-0.545096633	0.586333073	0.991165746	0.233438131	1.581516582	0.131530287	0.693526517	-0.085416316	-1.445714217	0.172972507	0.999652396	-0.099573908	-2.026419644	0.060023629	0.999266765	0.046972488	1.489746691	0.145277770	0.398856525	0.020263275	0.912211257	0.364328592	0.561252441
ENSMUSG00000020758	Itgb4	ENSG00000132470	ITGB4	0.504041641	2.739149420	0.011386989	0.191553749	-0.023594824	-0.424374192	0.671778118	0.993164194	-0.392313975	-1.048307385	0.308653955	0.787262685	-0.139815744	-1.086573960	0.297827995	0.999652396	-0.082688535	-0.368555052	0.717372256	0.999266765	-0.169936815	-1.223157248	0.229469369	0.505561568	0.252126336	3.471385662	0.000828355	0.008248035
ENSMUSG00000034341	Wbp2	ENSG00000132471	WBP2	0.064834900	1.355098606	0.187913346	0.493726448	-0.009290497	-0.601419208	0.548285247	0.991165746	-0.056932850	-0.361417024	0.722081933	0.916711945	0.002169871	0.047480663	0.962883798	0.999652396	0.011437200	0.231365887	0.820013063	0.999266765	0.067265310	2.714687564	0.010242461	0.104060485	0.070168297	3.539136299	0.000664045	0.007017798
ENSMUSG00000060743	H3f3a	ENSG00000132475	H3F3B	0.047700508	0.831799240	0.413663063	0.691684458	-0.011979793	-0.472251008	0.637295292	0.991165746	0.105256322	0.627165102	0.538587739	0.891749637	-0.003243289	-0.083503188	0.934779945	0.999652396	0.003346849	0.065448963	0.948641069	0.999266765	0.122742349	3.843917175	0.000490967	0.022136756	0.007502751	0.299634654	0.765213183	0.875202693
ENSMUSG00000020770	Unk	ENSG00000132478	UNK	0.160709558	3.071068825	0.005210625	0.161322614	0.028921873	1.737629596	0.083913512	0.977746693	0.194582802	1.301376460	0.209877103	0.728251895	0.029601217	0.399351803	0.696404190	0.999652396	-0.044104756	-0.513958597	0.614424674	0.999266765	-0.100357891	-2.134196832	0.039932977	0.203046143	-0.016029727	-0.637502821	0.525571431	0.703320633
ENSMUSG00000020773	Trim47	ENSG00000132481	TRIM47	-0.319175436	-1.996812692	0.057222593	0.313548135	0.067394575	1.139114140	0.256104774	0.990913209	-0.340147480	-1.071863788	0.298232794	0.780005476	0.162361448	0.862927623	0.404504391	0.999652396	-0.014632901	-0.118929613	0.906836595	0.999266765	-0.154692974	-2.316458916	0.026531084	0.165551977	0.128883264	2.439670272	0.016854796	0.069629307
ENSMUSG00000028180	Zranb2	ENSG00000132485	ZRANB2	-0.089168507	-1.344810770	0.191167786	0.497668157	0.028619768	1.938841192	0.054017716	0.971146284	0.080110720	0.776743682	0.447605109	0.843646145	0.038834763	0.678927164	0.509616491	0.999652396	0.107338025	1.349175859	0.196380647	0.999266765	0.185296192	3.493214110	0.001316970	0.035563532	-0.073882032	-1.927628281	0.057359655	0.163835513
ENSMUSG00000078812	Eif5a	ENSG00000132507	EIF5A	0.048091017	0.820910462	0.419718626	0.696402657	0.016181141	0.884693924	0.377451691	0.990913209	-0.051257816	-0.514235116	0.613472231	0.916711945	-0.017554046	-0.385269848	0.706543248	0.999652396	-0.037005175	-0.869947343	0.397409704	0.999266765	0.062445390	2.467207049	0.018672438	0.138751218	0.034475183	1.505199655	0.136110767	0.295701160
ENSMUSG00000018476	Kdm6b	ENSG00000132510	KDM6B	0.119269656	1.630001938	0.116062478	0.401834329	-0.024301819	-0.660474537	0.509757729	0.991165746	0.210162980	0.904538013	0.377903056	0.815667656	-0.142236229	-0.853027772	0.409765437	0.999652396	-0.194958908	-1.177743099	0.256410015	0.999266765	-0.048907622	-1.025661984	0.312111157	0.588222195	-0.035962213	-0.899739083	0.370890824	0.567377945
ENSMUSG00000023170	Gps2	ENSG00000132522	GPS2	0.028906300	0.360057938	0.721930247	0.877910330	-0.025382086	-0.551279872	0.582096365	0.991165746	-0.114222988	-0.884369446	0.388396613	0.816593430	0.096462642	1.251239949	0.233862795	0.999652396	-0.077966861	-1.090302242	0.291999814	0.999266765	0.053138249	1.284032868	0.207593724	0.481085630	0.010877814	0.369826822	0.712463876	0.840613944
ENSMUSG00000040483	Xaf1	ENSG00000132530	XAF1	-0.302510177	-1.400242685	0.174144030	0.477820877	-0.053639433	-1.046321210	0.296756018	0.990913209	-0.285166336	-1.669851909	0.112603922	0.680554697	0.036754150	0.342082964	0.737997553	0.999652396	0.058018780	0.451178913	0.658017968	0.999266765	-0.457633882	-2.503754668	0.017118909	0.133538337	-0.287494737	-2.092484015	0.039483819	0.126505369
ENSMUSG00000020886	Dlg4	ENSG00000132535	DLG4	-0.039106772	-0.694288496	0.494119598	0.746176761	-0.015355566	-0.791772050	0.429491369	0.990913209	0.050087247	0.156724984	0.877242067	0.964283077	-0.060701866	-1.590163726	0.136873548	0.999652396	-0.045270767	-0.978772819	0.342505657	0.999266765	0.073022738	2.518783546	0.016515113	0.131095088	0.031781924	1.714096907	0.090284391	0.223600796
ENSMUSG00000022323	Rida	ENSG00000132541	HRSP12	-0.285859817	-3.352822847	0.002628935	0.139568261	0.004364196	0.210220039	0.833723575	0.996455702	-0.370122396	-1.745405352	0.098314814	0.678437091	-0.179405194	-2.661058300	0.020214271	0.999652396	-0.110277208	-1.305972536	0.210337206	0.999266765	-0.137987190	-1.953206824	0.058853728	0.249047658	-0.124929274	-2.739533474	0.007545589	0.039599471
ENSMUSG00000037646	Vps13b	ENSG00000132549	VPS13B	0.101005066	1.329385640	0.196129733	0.503074715	-0.014798062	-0.799514778	0.425000892	0.990913209	-0.073345063	-0.675387467	0.508190398	0.878724892	0.090571559	1.793471477	0.097222952	0.999652396	0.024470716	0.364672589	0.720211747	0.999266765	0.012033764	0.299424554	0.766392976	0.901845958	-0.054314207	-1.555198788	0.123745673	0.277095972
ENSMUSG00000037627	Rgs22	ENSG00000132554	RGS22	-0.050330057	-0.254971313	0.800901737	0.915352460	-0.087162715	-1.113417860	0.266950415	0.990913209	0.593119964	1.483700512	0.155543149	0.698859469	0.507763513	1.076764556	0.302021064	0.999652396	-0.740469637	-1.674975002	0.113699336	0.999266765	-0.205926058	-1.426851116	0.162512940	0.422079586	-0.116656695	-0.999394858	0.320540179	0.518334646
ENSMUSG00000022324	Matn2	ENSG00000132561	MATN2	0.216972002	1.217441265	0.235186497	0.541936077	0.018037463	0.497856294	0.619167130	0.991165746	-0.200150057	-0.327072268	0.747463935	0.920994954	-0.020077053	-0.315070045	0.757930134	0.999652396	0.130441377	1.270426179	0.222401408	0.999266765	-0.190725858	-2.936668892	0.005840627	0.077561810	0.027766507	0.668134434	0.505921967	0.686453730
ENSMUSG00000038555	Reep2	ENSG00000132563	REEP2	0.019324147	0.362187810	0.720358461	0.877285858	-0.005246072	-0.352708680	0.724701931	0.993164194	-0.623664247	-2.415846119	0.026791701	0.636763319	0.004296352	0.078736826	0.938494152	0.999652396	-0.093372207	-2.035828000	0.058970632	0.999266765	-0.009602375	-0.320551282	0.750462896	0.893948767	0.025005445	1.061620602	0.291521156	0.486819126
ENSMUSG00000021496	Pcbd2	ENSG00000132570	PCBD2	0.049999901	0.625045034	0.537796902	0.774957511	0.025792090	0.815035468	0.416083208	0.990913209	0.286712345	1.290044693	0.213697444	0.731805104	0.057520195	0.473291127	0.644201407	0.999652396	0.173639842	0.974779342	0.344421983	0.999266765	-0.131507207	-1.194852168	0.240205647	0.517123042	0.003951990	0.074581076	0.940729469	0.975241746
ENSMUSG00000002064	Sdf2	ENSG00000132581	SDF2	0.038189499	0.754723469	0.457704344	0.723350628	-0.007370002	-0.418426075	0.676113169	0.993164194	-0.197187126	-1.516450545	0.147127894	0.698859469	-0.007840869	-0.175177827	0.863758485	0.999652396	-0.014298195	-0.277372272	0.785106204	0.999266765	0.020747090	0.606024763	0.548421816	0.771464772	0.060785176	2.645113164	0.009783447	0.047813696
ENSMUSG00000061981	Flot2	ENSG00000132589	FLOT2	0.091505529	1.623803820	0.117386034	0.403184424	-0.023556886	-1.583047969	0.115091158	0.981429085	-0.289188940	-1.931424721	0.069665727	0.660586576	-0.038110510	-0.843606944	0.414814209	0.999652396	-0.031665563	-0.636540999	0.533577426	0.999266765	0.053461814	1.270077652	0.212463793	0.486357627	0.074726705	3.434592774	0.000932985	0.008942155
ENSMUSG00000020832	Eral1	ENSG00000132591	ERAL1	0.011997022	0.277998041	0.783377518	0.907377972	-0.038226490	-2.793473502	0.005754345	0.949331718	-0.138181791	-0.866615301	0.397792132	0.819306680	0.055855308	1.071925753	0.304105627	0.999652396	0.061766933	1.025885360	0.320462973	0.999266765	-0.012968518	-0.376510392	0.708818016	0.870346779	0.034969423	1.702119906	0.092517085	0.227522318
ENSMUSG00000060098	Prmt7	ENSG00000132600	PRMT7	0.113856914	1.803991127	0.083707967	0.357257562	-0.031512622	-1.649309805	0.100753928	0.977746693	-0.029168569	-0.172025703	0.865376230	0.960545975	-0.066425896	-1.044945261	0.315925808	0.999652396	-0.062991912	-1.668332488	0.115027729	0.999266765	0.044163389	1.290625693	0.205322562	0.478785898	0.042622705	1.861318524	0.066278496	0.180066197
ENSMUSG00000031917	Nip7	ENSG00000132603	NIP7	0.027195333	0.372459668	0.712795850	0.873682674	0.000389744	0.018069453	0.985602608	0.999255188	0.185141167	1.336431353	0.198398627	0.718821935	-0.012260391	-0.213080581	0.834715633	0.999652396	-0.027831977	-0.567748458	0.578219605	0.999266765	0.004562925	0.152584795	0.879604892	0.956210598	0.069403876	2.789557036	0.006559536	0.035915617
ENSMUSG00000031921	Terf2	ENSG00000132604	TERF2	0.043261846	1.308499318	0.203007555	0.510042494	0.002038984	0.136701580	0.891412946	0.997331338	0.020884652	0.193441138	0.848824259	0.954144511	0.057767106	1.274062913	0.225925432	0.999652396	0.038316143	0.690278408	0.500077445	0.999266765	-0.036170317	-1.155802368	0.255617215	0.533120837	-0.055071762	-3.268519556	0.001580171	0.013194960
ENSMUSG00000031913	Vps4a	ENSG00000132612	VPS4A	0.069620997	1.670814566	0.107655362	0.389820973	0.001969605	0.186782719	0.852032386	0.996455702	-0.022875093	-0.188677594	0.852500029	0.955598115	-0.000346905	-0.006692116	0.994766611	0.999922390	-0.027547976	-0.679593594	0.506639582	0.999266765	0.097440450	4.541531452	0.000063919	0.008550964	0.052207962	3.300104111	0.001431327	0.012241535
ENSMUSG00000033763	Mtss2	ENSG00000132613	MTSS1L	0.100487427	1.940106728	0.064117441	0.326496561	0.046730419	1.629039808	0.104978917	0.977746693	-0.542549110	-1.503004504	0.150536074	0.698859469	0.007087375	0.138396495	0.892141831	0.999652396	-0.005658236	-0.092123077	0.927763210	0.999266765	0.061728649	1.745671207	0.089671659	0.308416540	0.039129125	1.889200769	0.062395613	0.173297253
ENSMUSG00000074793	Hspa12b	ENSG00000132622	HSPA12B	0.324222126	2.846276958	0.008876747	0.184056351	0.067386820	1.836236286	0.067901883	0.977746693	0.187948177	0.418471318	0.680655077	0.916711945	0.233313578	1.204205386	0.250919123	0.999652396	-0.019429020	-0.129635818	0.898497658	0.999266765	0.019184474	0.256434189	0.799121952	0.919768461	-0.074268914	-1.648875977	0.102994942	0.245228391
ENSMUSG00000074771	Ankef1	ENSG00000132623	ANKEF1	-0.067952738	-0.696313198	0.492873450	0.745993782	0.010408223	0.261889005	0.793693704	0.995229438	0.520644561	1.050415842	0.307710649	0.786506946	0.104837729	0.410646824	0.688315478	0.999652396	0.154902447	0.978570086	0.342602761	0.999266765	0.081443202	0.670241202	0.507117247	0.743509687	-0.216589212	-2.904711267	0.004721893	0.028649784
ENSMUSG00000037773	Pced1a	ENSG00000132635	PCED1A	0.169638109	2.030559189	0.053437760	0.304783709	-0.014854475	-0.910116838	0.363926154	0.990913209	0.132270530	0.765898757	0.453867628	0.846773025	0.016588241	0.294383029	0.773319114	0.999652396	-0.002370743	-0.045540889	0.964249287	0.999272193	0.062139222	1.487513552	0.145863684	0.399490090	-0.004620260	-0.200338347	0.841711446	0.921982145
ENSMUSG00000027273	Snap25	ENSG00000132639	SNAP25	-0.173405981	-2.375294537	0.025804856	0.241561098	0.026023856	1.142288780	0.254786575	0.990913209	-0.321755533	-0.459168222	0.651723189	0.916711945	-0.009607489	-0.196269451	0.847568598	0.999652396	-0.041280277	-0.784179128	0.444583352	0.999266765	0.072007425	1.895951281	0.066274763	0.263647104	0.053067499	2.387054076	0.019282455	0.076406942
ENSMUSG00000062098	Btbd3	ENSG00000132640	BTBD3	-0.131046710	-1.387665627	0.177897250	0.482647779	0.016220136	0.615392948	0.539039411	0.991165746	-1.080865177	-1.054576536	0.305855279	0.785238218	0.079271252	2.082967410	0.058502560	0.999652396	-0.009888680	-0.119546997	0.906355406	0.999266765	0.002407616	0.049610998	0.960715363	0.985736306	0.011802680	0.242059045	0.809338079	0.903288155
ENSMUSG00000027342	Pcna	ENSG00000132646	PCNA	0.013195861	0.178347732	0.859935949	0.940940726	-0.000828245	-0.041613934	0.966850622	0.998634319	0.005678889	0.069571970	0.945317258	0.986662848	0.010566708	0.196131813	0.847674024	0.999652396	-0.001325574	-0.022352688	0.982447696	0.999860795	0.106107278	3.369754442	0.001848980	0.042083364	-0.032887969	-1.497973063	0.137975672	0.298491589
ENSMUSG00000036992	Nxt1	ENSG00000132661	NXT1	0.081282633	1.108641241	0.278492283	0.579557836	0.004772328	0.120249524	0.904413888	0.997331338	0.129843516	0.822272344	0.421902262	0.830171982	-0.073333624	-0.784523818	0.447412988	0.999652396	0.019760949	0.220554804	0.828276051	0.999266765	-0.075443231	-1.379299732	0.176581738	0.441266563	0.071461286	1.722959822	0.088660792	0.220674225
ENSMUSG00000027427	Polr3f	ENSG00000132664	POLR3F	-0.123355675	-2.122828158	0.044200099	0.284451562	-0.004574394	-0.306172284	0.759812234	0.994065461	-0.258395944	-1.990910299	0.062218364	0.653991600	0.022890220	0.450139437	0.660352780	0.999652396	0.056127634	1.346670820	0.197169067	0.999266765	0.032633183	0.829831324	0.412277299	0.674153316	0.097344914	2.775865558	0.006816980	0.036896635
ENSMUSG00000001768	Rin2	ENSG00000132669	RIN2	0.036372636	0.445968451	0.659588542	0.846242451	-0.035757378	-1.325849509	0.186498094	0.990144775	-0.891790412	-2.486801704	0.023156346	0.634312141	0.009609538	0.136043637	0.893963228	0.999652396	0.115540104	1.149486204	0.267532423	0.999266765	-0.121316754	-2.318549653	0.026404236	0.165363552	-0.016696910	-0.443030404	0.658909013	0.804477309
ENSMUSG00000027303	Ptpra	ENSG00000132670	PTPRA	-0.050831077	-1.035645162	0.310616257	0.610222802	0.010252048	0.632260241	0.527984932	0.991165746	-0.181267286	-2.561108136	0.019850723	0.633163832	-0.032747947	-0.960362887	0.355165004	0.999652396	0.032679074	0.955086319	0.353981624	0.999266765	0.065188546	2.304098443	0.027292298	0.168148166	0.023340777	1.573376582	0.119477951	0.270273431
ENSMUSG00000068921	Dap3	ENSG00000132676	DAP3	-0.132658050	-2.421522523	0.023318274	0.234255897	-0.004945229	-0.318516811	0.750446482	0.993917769	0.149411437	1.501561317	0.150905737	0.698859469	0.026073561	0.566568794	0.581083984	0.999652396	-0.026096396	-0.658471851	0.519756662	0.999266765	0.124600938	4.865862555	0.000024218	0.005435132	0.021496726	1.188046414	0.238240932	0.428010827
ENSMUSG00000028060	Khdc4	ENSG00000132680	KIAA0907	0.023104155	0.514820961	0.611353118	0.819366775	0.030807273	1.725098645	0.086152886	0.977746693	0.126331286	1.605724036	0.126093658	0.688958680	0.140235736	1.829581374	0.091366697	0.999652396	-0.114146313	-1.840078846	0.084701759	0.999266765	0.064377340	1.441197336	0.158446155	0.416750527	0.096670530	2.043859759	0.044173574	0.136634912
ENSMUSG00000004891	Nes	ENSG00000132688	NES	-0.000521819	-0.004509825	0.996438700	0.998354898	0.052215382	1.167728884	0.244394822	0.990913209	-0.370530264	-0.741932771	0.467896149	0.856150225	0.177213418	0.728658996	0.479701510	0.999652396	-0.237334639	-1.139388784	0.271594079	0.999266765	0.046217217	1.236449766	0.224552102	0.500022708	-0.189232604	-5.538768275	0.000000358	0.000035507
ENSMUSG00000004892	Bcan	ENSG00000132692	BCAN	-0.274018090	-2.129059937	0.043631087	0.283759128	-0.002729997	-0.093924793	0.925268915	0.997331338	-0.355295732	-0.513924175	0.613685178	0.916711945	-0.008877465	-0.174469168	0.864303614	0.999652396	-0.022314915	-0.334181196	0.742656503	0.999266765	0.012913901	0.290821385	0.772910073	0.905354551	0.162765886	4.769007930	0.000007923	0.000301440
ENSMUSG00000041977	Arhgef11	ENSG00000132694	ARHGEF11	0.025900313	0.501021901	0.620886977	0.824001822	0.024591159	1.918688246	0.056538510	0.971146284	0.083477638	0.355238013	0.726624994	0.916711945	0.032567559	0.937167667	0.366508188	0.999652396	-0.027236512	-0.542226721	0.595260686	0.999266765	0.040361933	1.229365640	0.227162851	0.502543703	-0.002687100	-0.111366757	0.911597358	0.961466133
ENSMUSG00000004894	Hapln2	ENSG00000132702	HAPLN2	0.136868465	0.964988511	0.344104750	0.638138266	0.048751704	1.137846416	0.256632500	0.990913209	-0.287680544	-0.956808247	0.351599350	0.803455394	0.076023517	0.659474298	0.521611182	0.999652396	0.042401562	0.165639139	0.870550952	0.999266765	0.072080888	0.430647785	0.669373805	0.847479436	0.061055668	0.493690104	0.622843323	0.779133910
ENSMUSG00000026554	Dcaf8	ENSG00000132716	DCAF8	-0.047788040	-1.209949223	0.237996483	0.543944649	0.015889044	1.079657725	0.281677659	0.990913209	-0.027790841	-0.266650815	0.792831295	0.933665950	0.031545300	1.054344137	0.311770166	0.999652396	-0.011105791	-0.314617996	0.757186084	0.999266765	0.009236260	0.308127158	0.759818056	0.897509933	0.029116013	1.365450431	0.175841418	0.350874773
ENSMUSG00000068923	Syt11	ENSG00000132718	SYT11	-0.003012491	-0.053390690	0.957859358	0.982398420	-0.019555398	-1.077361688	0.282699064	0.990913209	-0.134258390	-0.732991547	0.473196142	0.859513066	-0.020123785	-0.649301120	0.527948531	0.999652396	-0.009327849	-0.231446804	0.819951299	0.999266765	-0.011853366	-0.502163983	0.618707440	0.817494371	0.012159197	0.953525017	0.343123368	0.541085593
ENSMUSG00000024831	Ighmbp2	ENSG00000132740	IGHMBP2	0.123852158	1.876904373	0.072651239	0.340401953	-0.001414495	-0.074037112	0.941059564	0.997331338	0.229230218	0.934671259	0.362581919	0.807921827	-0.004505256	-0.063473988	0.950397467	0.999652396	-0.000648867	-0.010583580	0.991688741	0.999860795	0.040916572	0.870642130	0.389901928	0.656375990	0.128013987	4.436227245	0.000028191	0.000719146
ENSMUSG00000024866	Acy3	ENSG00000132744	ACY3	0.997843974	2.397598912	0.024576152	0.238878880	-0.122244367	-1.102673381	0.271578444	0.990913209	0.279039696	0.537659504	0.597533046	0.913379128	0.109961857	0.910339806	0.379941594	0.999652396	0.324796738	1.959263497	0.068049326	0.999266765	-0.102092039	-0.841690431	0.405694718	0.669244773	0.034589602	0.392165657	0.695952098	0.830055963
ENSMUSG00000024905	Tesmin	ENSG00000132749	MTL5	0.407807157	1.262689019	0.218744716	0.526087815	-0.151723486	-1.751734553	0.081449914	0.977746693	-0.665751292	-1.193798913	0.248370421	0.750841640	-0.335013365	-0.676374977	0.511180881	0.999652396	-0.590286817	-1.082231787	0.295460492	0.999266765	-0.196403062	-1.616727305	0.114946210	0.352431384	0.448518059	3.914113316	0.000186458	0.002847339
ENSMUSG00000028690	Mmachc	ENSG00000132763	MMACHC	0.168199007	2.218831331	0.036133861	0.267115574	-0.039412168	-1.179729913	0.239598188	0.990913209	0.062963552	0.182180988	0.857518710	0.957685882	0.060269444	0.982018520	0.344801574	0.999652396	0.002972467	0.052382584	0.958883270	0.999266765	-0.024220919	-0.688536038	0.495669292	0.735092729	-0.089497621	-3.268113276	0.001582177	0.013200951
ENSMUSG00000028540	Dph2	ENSG00000132768	DPH2	-0.041583769	-0.676554125	0.505110833	0.753329818	-0.023502432	-1.238464668	0.217087846	0.990913209	-0.065545473	-0.274568143	0.786838975	0.932235196	-0.011611312	-0.143715601	0.888026572	0.999652396	-0.011281194	-0.154099473	0.879490916	0.999266765	-0.085170406	-1.741465800	0.090415626	0.309611129	0.060112322	1.912502451	0.059299276	0.167625778
ENSMUSG00000028688	Toe1	ENSG00000132773	TOE1	0.200601260	2.651215642	0.013933394	0.201386119	-0.016929288	-0.698209870	0.485908587	0.990913209	0.005354011	0.041067222	0.967703728	0.992645789	-0.046687720	-0.741970892	0.471879918	0.999652396	-0.109061818	-1.127703231	0.276352203	0.999266765	-0.056363993	-1.346540819	0.186812777	0.454660462	0.033217430	1.333306699	0.186119220	0.364143923
ENSMUSG00000028693	Nasp	ENSG00000132780	NASP	-0.059477439	-1.292677654	0.208340780	0.515699805	0.011406218	0.549696941	0.583179604	0.991165746	-0.021796603	-0.262696272	0.795829349	0.935134588	0.062888784	1.278433291	0.224430413	0.999652396	-0.027100171	-0.395222652	0.697986219	0.999266765	0.133640835	4.141223990	0.000208048	0.014182777	-0.124210197	-4.655402833	0.000012285	0.000393854
ENSMUSG00000028687	Mutyh	ENSG00000132781	MUTYH	0.016674876	0.214948192	0.831610595	0.928827190	-0.024697862	-1.086391303	0.278696753	0.990913209	-0.068460562	-0.238029128	0.814602478	0.942817421	0.077848017	0.651218486	0.526750747	0.999652396	-0.217039496	-1.290577793	0.215496872	0.999266765	0.044930712	0.673208287	0.505250800	0.741831776	-0.147262296	-2.605832018	0.010880309	0.051596221
ENSMUSG00000027649	Ctnnbl1	ENSG00000132792	CTNNBL1	0.110740710	1.212016107	0.237218766	0.543242846	-0.008338990	-0.456863837	0.648296300	0.993164194	-0.055610651	-0.416062094	0.682384524	0.916711945	0.002028833	0.042153646	0.967045159	0.999652396	-0.078694513	-1.382856730	0.186024612	0.999266765	0.117437429	3.319027016	0.002122697	0.044913923	-0.036581597	-1.840795624	0.069264340	0.185877460
ENSMUSG00000027412	Lpin3	ENSG00000132793	LPIN3	-0.307729974	-1.434087282	0.164356045	0.465353496	0.006299830	0.112466350	0.910573633	0.997331338	-0.930997620	-1.025542477	0.318971178	0.792358722	0.280254844	1.511026153	0.155756146	0.999652396	-0.136574046	-0.505377923	0.620300393	0.999266765	-0.133897903	-0.573366407	0.570074860	0.784044292	0.069607446	0.642590907	0.522280222	0.700841462
ENSMUSG00000045822	Zswim3	ENSG00000132801	ZSWIM3	0.196309406	2.460101037	0.021414350	0.228940385	-0.000581500	-0.017675107	0.985916782	0.999255188	0.274318562	0.967354947	0.346448258	0.801970137	-0.144106623	-1.934140690	0.076165258	0.999652396	0.184374987	1.304879260	0.210700363	0.999266765	-0.357628989	-3.422363714	0.001600972	0.039431218	0.003279569	0.045226519	0.964036590	0.983292843
ENSMUSG00000027510	Rbm38	ENSG00000132819	RBM38	0.162111779	1.800208029	0.084319244	0.358035643	0.004126541	0.158657044	0.874109367	0.997331338	0.303836074	1.436600404	0.168337600	0.698859469	0.010016618	0.068790972	0.946249245	0.999652396	0.002647575	0.013708466	0.989234921	0.999860795	0.124368489	2.023851240	0.050698257	0.231039696	0.031564877	0.659933079	0.511144081	0.691098076
ENSMUSG00000037843	Vstm2l	ENSG00000132821	VSTM2L	-0.027519016	-0.142217880	0.888086470	0.953927364	-0.008165728	-0.309752857	0.757091939	0.993917769	-0.064522347	-0.343929199	0.734966711	0.916711945	-0.048291957	-0.835127587	0.419393639	0.999652396	-0.032994041	-0.612659489	0.548856535	0.999266765	-0.042446054	-0.795605109	0.431642419	0.687532852	0.054083755	1.159605334	0.249571150	0.441809283
ENSMUSG00000035399	Oser1	ENSG00000132823	OSER1	-0.021730843	-0.471352959	0.641614529	0.835342631	-0.014300070	-0.708555414	0.479477973	0.990913209	-0.290039184	-1.928528692	0.070047822	0.660586576	-0.054883576	-0.592238752	0.564298756	0.999652396	0.166739194	1.616465708	0.125867563	0.999266765	0.028957117	0.587421844	0.560703849	0.778987180	0.047312767	1.554351682	0.123947471	0.277330211
ENSMUSG00000017707	Serinc3	ENSG00000132824	SERINC3	-0.123448057	-2.813043343	0.009593156	0.186482391	0.009244619	0.575734380	0.565483181	0.991165746	0.041218118	0.249035510	0.806210924	0.939842243	0.018832972	0.663076168	0.519377992	0.999652396	0.009848851	0.280866614	0.782473151	0.999266765	-0.001501043	-0.056031648	0.955636307	0.983410275	0.098880726	5.682552240	0.000000196	0.000022495
ENSMUSG00000049999	Ppp1r3d	ENSG00000132825	PPP1R3D	0.025328075	0.258115716	0.798502208	0.914366410	-0.019656940	-0.567883126	0.570791849	0.991165746	-0.130155199	-0.772949042	0.449790273	0.844765281	-0.000776072	-0.011077128	0.991337553	0.999652396	-0.164037935	-1.859023326	0.081833146	0.999266765	0.043972306	0.704358974	0.485885326	0.728445058	0.010306269	0.264503867	0.792054622	0.891837738
ENSMUSG00000042102	Dmgdh	ENSG00000132837	DMGDH	-0.084490313	-0.358755479	0.722892042	0.878611627	-0.043543920	-0.991338709	0.322794290	0.990913209	0.060917864	0.226115886	0.823711548	0.945129507	0.122519969	0.455480725	0.656610304	0.999652396	-0.076907563	-0.393560390	0.699188471	0.999266765	-0.388378567	-1.278281998	0.209590324	0.483791619	-0.523231194	-2.387649910	0.019253306	0.076390158
ENSMUSG00000021686	Ap3b1	ENSG00000132842	AP3B1	-0.018557802	-0.324873028	0.748071706	0.889288822	-0.011291972	-0.514596601	0.607439315	0.991165746	-0.126472810	-1.578868586	0.132136798	0.693526517	-0.056937497	-1.298920871	0.217527721	0.999652396	-0.053839234	-1.206954000	0.245286199	0.999266765	0.085210067	2.397271330	0.022008657	0.150754773	-0.083163562	-3.396479255	0.001054443	0.009750666
ENSMUSG00000041995	Zbed3	ENSG00000132846	ZBED3	-0.086795566	-1.327127562	0.196864454	0.503154201	0.012883995	0.488899564	0.625482602	0.991165746	0.641650699	1.030979720	0.316484924	0.790726560	-0.015482308	-0.222141065	0.827808709	0.999652396	-0.247608682	-2.521156926	0.022895013	0.999266765	0.050656959	1.130175815	0.266113497	0.544271040	0.026822813	0.997156190	0.321618856	0.519549190
ENSMUSG00000061859	Patj	ENSG00000132849	INADL	0.140720621	1.574260199	0.128424068	0.416746825	-0.018968543	-0.484865191	0.628336389	0.991165746	0.189720922	1.369600359	0.188002392	0.711764182	0.028761070	0.184071291	0.856923573	0.999652396	0.053644455	0.393307172	0.699371687	0.999266765	0.047297911	0.794632044	0.432200909	0.687951788	-0.148840848	-4.045127287	0.000117536	0.002032615
ENSMUSG00000035407	Kank4	ENSG00000132854	KANK4	0.205967598	1.111224707	0.277400997	0.578396285	0.016975965	0.213299756	0.831324271	0.996455702	-1.300489899	-2.156294312	0.045132092	0.653991600	-0.022870635	-0.240370839	0.813957780	0.999652396	0.040878377	0.478933375	0.638575314	0.999266765	-0.200920647	-1.778109453	0.084104228	0.298065622	-0.135285393	-1.843544921	0.068857936	0.185032447
ENSMUSG00000024261	Syt4	ENSG00000132872	SYT4	0.185384598	2.377680347	0.025670780	0.241559370	0.008060919	0.375758747	0.707519867	0.993164194	-1.236423867	-2.042427091	0.056355197	0.653991600	-0.018195806	-0.395815268	0.698944873	0.999652396	0.031441359	0.507870897	0.618590531	0.999266765	0.054055262	1.256246907	0.217374892	0.492161198	-0.004419859	-0.144903747	0.885142036	0.946486478
ENSMUSG00000029001	Fbxo44	ENSG00000132879	FBXO44	0.150685119	2.324018243	0.028846359	0.248885949	0.009531579	0.646371664	0.518826890	0.991165746	-0.155675236	-0.532800962	0.600822211	0.914570592	-0.012273069	-0.278290209	0.785360576	0.999652396	-0.034892646	-0.721188131	0.481375513	0.999266765	-0.014474520	-0.514028677	0.610473099	0.812147974	0.023372085	0.924299964	0.358039110	0.555907833
ENSMUSG00000073733	Cplane2	ENSG00000132881	RSG1	0.306467414	2.854602699	0.008705388	0.182832876	-0.034704977	-0.905865795	0.366166281	0.990913209	-0.543612202	-1.282029479	0.216432427	0.733068615	-0.074238809	-0.445778985	0.663415119	0.999652396	-0.128362800	-0.685737764	0.502860045	0.999266765	-0.126487654	-1.158069688	0.254703206	0.531824116	0.059819781	0.882493413	0.380086863	0.575576573
ENSMUSG00000028914	Casp9	ENSG00000132906	CASP9	-0.197643041	-2.368613462	0.026183744	0.241561098	-0.020441023	-1.277991493	0.202827970	0.990913209	-0.043143710	-0.273191871	0.787879649	0.932235196	-0.029741097	-0.769767714	0.455804439	0.999652396	0.061437605	0.970790191	0.346343717	0.999266765	0.078323908	2.018747114	0.051252547	0.232692634	0.079567646	4.264217490	0.000053298	0.001149495
ENSMUSG00000024603	Dctn4	ENSG00000132912	DCTN4	-0.040331445	-1.048301078	0.304867323	0.605079416	-0.014180662	-1.152582379	0.250545132	0.990913209	-0.039148371	-0.474261528	0.641133301	0.916711945	-0.023195015	-0.637499933	0.535355014	0.999652396	-0.023680384	-0.692369408	0.498799058	0.999266765	0.028433477	1.339256826	0.189148605	0.457524154	0.017944829	1.080392002	0.283131453	0.478120018
ENSMUSG00000021983	Atp8a2	ENSG00000132932	ATP8A2	0.002336378	0.020447693	0.983854064	0.992713067	-0.010569221	-0.557344639	0.577954891	0.991165746	-0.009673637	-0.018481154	0.985462524	0.995963513	0.046345275	1.227519255	0.242346103	0.999652396	-0.035220897	-0.705198720	0.490997406	0.999266765	0.065564388	1.606952677	0.117080227	0.354819112	-0.013960442	-0.440171436	0.660969717	0.805651378
ENSMUSG00000029651	Mtus2	ENSG00000132938	MTUS2	-0.187667679	-1.236890477	0.228008461	0.535547175	0.019327658	0.712336402	0.477139508	0.990913209	-0.080483036	-0.147796559	0.884180210	0.966222536	0.060212676	1.440078605	0.174530444	0.999652396	-0.063319060	-0.851807635	0.407101886	0.999266765	-0.012812132	-0.310651193	0.757914476	0.897332031	0.003693359	0.164075603	0.870074922	0.939551089
ENSMUSG00000040123	Zmym5	ENSG00000132950	ZMYM5	-0.068005595	-1.278794567	0.213108901	0.520232200	-0.022932259	-0.812138175	0.417739395	0.990913209	-0.116528495	-1.225776401	0.236402604	0.744456098	0.077701310	1.686180102	0.116655778	0.999652396	0.064930462	1.393940547	0.182715006	0.999266765	0.006586077	0.195948130	0.845787800	0.940603679	0.018538642	0.596367495	0.552570708	0.724786401
ENSMUSG00000041264	Uspl1	ENSG00000132952	USPL1	-0.059566533	-1.175177929	0.251368094	0.555755433	-0.024976628	-0.907753770	0.365170327	0.990913209	0.168619771	1.709123334	0.104968251	0.679473643	-0.009118337	-0.191625253	0.851127550	0.999652396	-0.042776251	-0.737080639	0.471924453	0.999266765	0.027169615	0.936298088	0.355556989	0.627640767	0.064299707	3.143302157	0.002325004	0.017328221
ENSMUSG00000021952	Xpo4	ENSG00000132953	XPO4	0.024723676	0.518422028	0.608876501	0.817855121	-0.006438709	-0.387548731	0.698788381	0.993164194	-0.023546751	-0.234714470	0.817134249	0.943623801	0.036717455	0.660939273	0.520702215	0.999652396	0.013395535	0.180316976	0.859206146	0.999266765	-0.014919792	-0.320105506	0.750797906	0.894082000	0.007729744	0.208681626	0.835213699	0.918380307
ENSMUSG00000029649	Pomp	ENSG00000132963	POMP	-0.227935665	-3.111313359	0.004730407	0.155195751	0.000292741	0.013881384	0.988939332	0.999255188	-0.097654893	-0.967919008	0.346174245	0.801892196	0.034462427	0.701092605	0.496149106	0.999652396	-0.035504367	-0.773899174	0.450465080	0.999266765	0.018189423	0.583789453	0.563118157	0.780441443	0.037830860	1.476603741	0.143607723	0.306782957
ENSMUSG00000029635	Cdk8	ENSG00000132964	CDK8	-0.262191976	-3.172756205	0.004078359	0.150374932	-0.010181490	-0.549088519	0.583596214	0.991165746	-0.153432798	-1.199335192	0.246266039	0.749606502	-0.025249337	-0.416849230	0.683890655	0.999652396	-0.113762510	-2.477001910	0.025010772	0.999266765	-0.009810458	-0.291290182	0.772554514	0.905148346	0.010866777	0.331860175	0.740840619	0.859672952
ENSMUSG00000060063	Alox5ap	ENSG00000132965	ALOX5AP	0.385091355	2.126218482	0.043889715	0.284168132	0.006712927	0.113976766	0.909377827	0.997331338	-0.250297637	-1.379642478	0.184942398	0.709134828	0.021639167	0.224157038	0.826273919	0.999652396	0.016293644	0.091171781	0.928506946	0.999266765	-0.083806296	-0.815665681	0.420226209	0.679859337	-0.153675549	-2.081919514	0.040464456	0.128546671
ENSMUSG00000029636	Wasf3	ENSG00000132970	WASF3	-0.320496352	-3.152764337	0.004280387	0.152117672	0.026992923	1.452378305	0.148063204	0.984241184	-1.097835743	-2.268050836	0.036143363	0.650722520	-0.099817446	-3.068388499	0.009387178	0.999652396	-0.051538413	-1.144405872	0.269570211	0.999266765	0.013746499	0.386647817	0.701365582	0.865445478	0.082416042	2.992695719	0.003651708	0.024018411
ENSMUSG00000041468	Gpr12	ENSG00000132975	GPR12	-0.177265392	-2.814564558	0.009559201	0.186482391	-0.012011075	-0.519702110	0.603882517	0.991165746	0.332545261	1.243615228	0.229921486	0.740507244	0.023769815	0.289472958	0.776986744	0.999652396	0.130741888	0.929501340	0.366673939	0.999266765	-0.031277677	-0.598541337	0.553345828	0.773952818	0.074976870	1.712747702	0.090533676	0.223972352
ENSMUSG00000046159	Chrm3	ENSG00000133019	CHRM3	0.525620133	3.037442821	0.005647415	0.167121673	0.010215476	0.475104322	0.635264055	0.991165746	0.248397153	0.855122892	0.403952689	0.821477400	0.007511305	0.166152912	0.870706160	0.999652396	0.026988718	0.237743584	0.815148743	0.999266765	-0.063638792	-1.218994423	0.231025635	0.507073573	0.067223466	1.925365366	0.057646371	0.164419337
ENSMUSG00000020900	Myh10	ENSG00000133026	MYH10	0.039659279	0.675216846	0.505945158	0.753658709	0.008923163	0.494318657	0.621658201	0.991165746	-0.255174809	-1.095622419	0.287983278	0.771855419	0.004237925	0.102866785	0.919708136	0.999652396	-0.063019568	-1.244210020	0.231642503	0.999266765	0.076098227	2.300301532	0.027530045	0.168919369	-0.093351561	-3.573906323	0.000592209	0.006463813
ENSMUSG00000000301	Pemt	ENSG00000133027	PEMT	0.047035797	0.608619757	0.548452852	0.782013864	-0.018067241	-0.837321089	0.403475163	0.990913209	0.129531646	0.290817738	0.774583562	0.928968091	0.148946244	1.123234194	0.282544623	0.999652396	0.173291404	1.309282096	0.209240889	0.999266765	-0.044336398	-0.584020421	0.562964486	0.780363319	0.180676124	3.762398785	0.000314618	0.004101951
ENSMUSG00000069844	Sco1	ENSG00000133028	SCO1	0.018498941	0.350113926	0.729285081	0.880395132	-0.039610799	-1.837323286	0.067740587	0.977746693	0.563278156	4.295054463	0.000454575	0.533664736	-0.045827922	-0.399436145	0.696343645	0.999652396	0.022142773	0.188322529	0.853031740	0.999266765	-0.063139689	-1.235982990	0.224723434	0.500195061	0.037750137	1.220726065	0.225684419	0.413371901
ENSMUSG00000005417	Mprip	ENSG00000133030	MPRIP	0.099271310	2.107253142	0.045651424	0.288083924	0.014859869	0.859632725	0.391086253	0.990913209	-0.294470566	-2.290908047	0.034521975	0.649730593	0.010718606	0.316041806	0.757209831	0.999652396	-0.031340126	-0.749919394	0.464371988	0.999266765	0.172888646	6.184765763	0.000000447	0.000893238	-0.011530811	-0.561115650	0.576247163	0.742434421
ENSMUSG00000064246	Chi3l1	ENSG00000133048	CHI3L1	-0.145390793	-0.345779871	0.732499008	0.882329461	0.090910005	0.856319252	0.392911251	0.990913209	-0.028122547	-0.105644088	0.917057252	0.975933803	0.076187611	1.134630380	0.277917289	0.999652396	-0.076757181	-0.888362942	0.387727606	0.999266765	0.145158242	1.380352060	0.176260448	0.440849761	-0.021906069	-0.296762815	0.767397138	0.876486186
ENSMUSG00000026447	Pik3c2b	ENSG00000133056	PIK3C2B	0.083309362	1.543881288	0.135607009	0.426199664	0.005786568	0.267650230	0.789261945	0.994834808	-0.003501625	-0.024613565	0.980639605	0.994640830	0.046766469	0.392751371	0.701149080	0.999652396	-0.245066803	-2.270475487	0.037603534	0.999266765	0.117788779	2.691988365	0.010835113	0.107032914	-0.052400939	-1.469509704	0.145516607	0.309273112
ENSMUSG00000042046	Dstyk	ENSG00000133059	DSTYK	0.028926763	0.494947141	0.625105761	0.826708102	0.006680170	0.403479895	0.687053706	0.993164194	-0.086473120	-0.798517756	0.435193718	0.836204111	0.032504918	0.828879228	0.422789489	0.999652396	0.007767236	0.170279813	0.866960790	0.999266765	-0.103573839	-2.810924311	0.008049132	0.091660980	0.053505898	2.084276528	0.040243865	0.128139714
ENSMUSG00000026450	Chit1	ENSG00000133063	CHIT1	0.713130048	1.672354842	0.107348372	0.389642793	0.005676517	0.081435696	0.935182086	0.997331338	-1.820076512	-1.318390741	0.204242145	0.724594205	0.056915774	0.101908416	0.920453378	0.999652396	1.683773348	2.974621829	0.009069328	0.999266765	0.026539130	0.130808448	0.896678324	0.959957150	0.103776973	0.825169283	0.411666894	0.604072476
ENSMUSG00000013275	Slc41a1	ENSG00000133065	SLC41A1	0.027361794	0.427967233	0.672463324	0.852409660	-0.003809354	-0.200589656	0.841236259	0.996455702	0.116122061	0.438234296	0.666537925	0.916711945	-0.055798945	-1.261946820	0.230111883	0.999652396	-0.068108926	-0.927234501	0.367813339	0.999266765	-0.100950776	-1.613095266	0.115735408	0.353681429	0.119835531	3.480833918	0.000803332	0.008058631
ENSMUSG00000042793	Lgr6	ENSG00000133067	LGR6	0.997452658	2.282347781	0.031555883	0.254973232	0.086892387	0.745415296	0.456951533	0.990913209	0.412798064	0.909194107	0.375507726	0.815667656	0.268441589	1.535846415	0.149607120	0.999652396	0.030985128	0.195948200	0.847159497	0.999266765	-0.134450240	-1.445587858	0.157217748	0.415368991	-0.071932463	-1.184421574	0.239664067	0.429832997
ENSMUSG00000042066	Tmcc2	ENSG00000133069	TMCC2	-0.003250102	-0.056544304	0.955372932	0.981214898	-0.013967749	-0.488509580	0.625758219	0.991165746	-0.019301428	-0.116226961	0.908786127	0.973479867	-0.011816955	-0.272850027	0.789444473	0.999652396	0.049404307	0.979189590	0.342306096	0.999266765	0.102957440	3.278230353	0.002370532	0.048414125	0.064782471	3.461979443	0.000853996	0.008411101
ENSMUSG00000027797	Dclk1	ENSG00000133083	DCLK1	0.046704612	0.635887781	0.530823642	0.770745860	-0.028419536	-1.239022809	0.216881553	0.990913209	-1.097432746	-1.309194368	0.207272870	0.727154389	-0.037389564	-1.027134516	0.323912501	0.999652396	-0.063859599	-1.471710819	0.160821165	0.999266765	0.064902662	1.756704491	0.087744201	0.304853483	-0.011167692	-0.469279186	0.640114076	0.791620288
ENSMUSG00000027793	Ccna1	ENSG00000133101	CCNA1	-0.188363579	-1.885912132	0.071377497	0.338028112	0.011376938	0.521198691	0.602841700	0.991165746	0.191611488	0.679095008	0.505894390	0.877560886	-0.054704433	-0.275547829	0.787418435	0.999652396	-0.452446120	-1.375190374	0.188342096	0.999266765	-0.074072580	-0.684838938	0.497971082	0.736721309	0.211110911	2.079850468	0.040658956	0.128969666
ENSMUSG00000027742	Cog6	ENSG00000133103	COG6	-0.010285386	-0.154949241	0.878147708	0.949084446	-0.011811781	-0.668183268	0.504836043	0.991165746	-0.040304867	-0.426133071	0.675167295	0.916711945	-0.049490762	-1.092123867	0.295475104	0.999652396	-0.011396432	-0.298785826	0.769014296	0.999266765	-0.028255719	-0.806412372	0.425468994	0.682896172	-0.086851055	-2.844877019	0.005607488	0.032222084
ENSMUSG00000036580	Spart	ENSG00000133104	SPG20	-0.089619445	-1.545121801	0.135307364	0.425962388	0.014884844	0.989381730	0.323747946	0.990913209	0.089328185	0.453104678	0.655999306	0.916711945	0.019405592	0.371302817	0.716657743	0.999652396	0.004082375	0.066107292	0.948125263	0.999266765	-0.070219849	-1.373163616	0.178464251	0.444081843	-0.016727790	-0.456495365	0.649239299	0.796995007
ENSMUSG00000022014	Epsti1	ENSG00000133106	EPSTI1	-0.019851081	-0.145549337	0.885483885	0.952944803	-0.007837145	-0.151432495	0.879796915	0.997331338	0.229222894	1.447972729	0.165172167	0.698859469	-0.052995004	-0.268048209	0.793054573	0.999652396	-0.098704157	-0.455116730	0.655243493	0.999266765	-0.327466206	-1.156359848	0.255392262	0.532874233	0.180950268	1.354499998	0.179293246	0.354997144
ENSMUSG00000027748	Trpc4	ENSG00000133107	TRPC4	0.239344627	1.523098344	0.140708572	0.432859146	-0.000225469	-0.004753412	0.996212380	0.999476292	-0.147937084	-0.639365900	0.530804084	0.888037589	0.081872284	1.143318951	0.274428485	0.999652396	-0.035346722	-0.467869596	0.646294147	0.999266765	0.048656730	0.918364448	0.364734776	0.634946282	0.033971822	0.726840861	0.469391022	0.655087778
ENSMUSG00000027750	Postn	ENSG00000133110	POSTN	-0.257521437	-0.681710014	0.501901307	0.751440894	-0.031788039	-0.406131869	0.685107563	0.993164194	-3.417749851	-1.724821299	0.102043250	0.679473643	-0.187308233	-0.946858939	0.361738266	0.999652396	-0.070735173	-0.301735673	0.766805885	0.999266765	-0.319341626	-1.309537028	0.198912382	0.469686242	-0.145350381	-1.314766714	0.192249441	0.371480151
ENSMUSG00000036615	Rfxap	ENSG00000133111	RFXAP	-0.113341855	-1.503061236	0.145774506	0.439943839	-0.003703922	-0.149275336	0.881496371	0.997331338	0.086536566	0.425025183	0.675959676	0.916711945	-0.011447039	-0.224494549	0.826017039	0.999652396	-0.028193714	-0.520094606	0.610239533	0.999266765	0.059323136	1.984398444	0.055122138	0.241396531	0.102924493	4.102273152	0.000095846	0.001768135
ENSMUSG00000060126	Tpt1	ENSG00000133112	TPT1	-0.228173887	-2.724836115	0.011769205	0.192603460	-0.039559671	-1.732402140	0.084841855	0.977746693	-0.236969347	-1.460374091	0.161775966	0.698859469	0.001366137	0.043883436	0.965693764	0.999652396	-0.050644491	-1.106421468	0.285177424	0.999266765	0.074776217	2.646811360	0.012110324	0.112980667	0.005266384	0.220450989	0.826067262	0.913395067
ENSMUSG00000058488	Kl	ENSG00000133116	KL	0.244790442	1.508081586	0.144491485	0.438001688	0.043099246	0.813178512	0.417144254	0.990913209	-0.050290776	-0.123515195	0.903096137	0.971488866	1.157236915	1.528864703	0.151315422	0.999652396	-0.188909652	-0.858077831	0.403734291	0.999266765	-0.695453404	-3.039880302	0.004467726	0.067913510	-0.315639859	-2.853697125	0.005467998	0.031657331
ENSMUSG00000033970	Rfc3	ENSG00000133119	RFC3	-0.048133036	-0.844305952	0.406775932	0.686522257	0.005365459	0.184686006	0.853674380	0.996455702	-0.195885502	-1.590481381	0.129494318	0.692517145	0.082845674	0.865605789	0.403088979	0.999652396	0.223380399	2.673288949	0.016837845	0.999266765	0.022889988	0.650911921	0.519368306	0.751873927	0.036834297	1.156390190	0.250875718	0.443012626
ENSMUSG00000016128	Stard13	ENSG00000133121	STARD13	0.151645101	1.227959744	0.231283638	0.539174386	-0.037670887	-1.564751014	0.119322833	0.981794825	-0.854543316	-1.201479984	0.245454447	0.748390645	0.024339569	0.202617209	0.842709836	0.999652396	-0.000354957	-0.004269411	0.996647186	0.999897458	-0.089281557	-1.233526324	0.225626769	0.501045905	-0.008341781	-0.243024100	0.808592927	0.903201204
ENSMUSG00000031434	Morc4	ENSG00000133131	MORC4	-0.074298848	-1.531704822	0.138577222	0.430628597	-0.036342667	-1.532225307	0.127147708	0.984241184	-1.082251445	-2.124761029	0.048016104	0.653991600	-0.010567468	-0.099499418	0.922326996	0.999652396	-0.056193277	-0.445241703	0.662210943	0.999266765	0.092105045	1.489984732	0.145215426	0.398808321	0.118816714	2.840980804	0.005670142	0.032404981
ENSMUSG00000042750	Bex2	ENSG00000133134	BEX2	-0.052795214	-0.996525888	0.328864849	0.625826967	0.005155050	0.259778379	0.795318970	0.995270995	-0.669428842	-1.583705328	0.131030735	0.693526517	-0.045700772	-1.172828995	0.262830045	0.999652396	-0.022021771	-0.487971932	0.632301111	0.999266765	0.002650176	0.073562314	0.941778871	0.977290369	0.035954136	1.324188954	0.189115355	0.367414657
ENSMUSG00000050071	Bex1	ENSG00000133134	BEX2	-0.052795214	-0.996525888	0.328864849	0.625826967	0.005155050	0.259778379	0.795318970	0.995270995	-0.287680544	-0.956808247	0.351599350	0.803455394	0.008123792	0.217781586	0.831130166	0.999652396	0.013683639	0.199811044	0.844188394	0.999266765	0.032569753	0.920349910	0.363711147	0.634055425	0.005192119	0.214334079	0.830818039	0.916432489
ENSMUSG00000031438	Rnf128	ENSG00000133135	RNF128	-0.239093799	-1.365571793	0.184645073	0.490782431	0.040695908	1.543675297	0.124348446	0.984241184	0.133114882	0.586417700	0.565027108	0.900850212	0.018145008	0.287737772	0.778284202	0.999652396	0.093256372	1.237939166	0.233896741	0.999266765	0.061151598	0.686007914	0.497242644	0.736238125	-0.015354938	-0.342085511	0.733160762	0.855095691
ENSMUSG00000042473	Tbc1d8b	ENSG00000133138	TBC1D8B	-0.034196677	-0.604068206	0.551425191	0.783777745	-0.024663626	-0.996288519	0.320390448	0.990913209	-0.023164840	-0.217504690	0.830312012	0.947922175	0.129457185	1.368323606	0.195412944	0.999652396	0.108595259	1.206904289	0.245304809	0.999266765	0.050861002	0.611569074	0.544788337	0.768420468	-0.172824248	-2.953846430	0.004093085	0.026045008
ENSMUSG00000042750	Bex2	ENSG00000133169	BEX1	-0.041060792	-0.801216154	0.430810984	0.703685204	-0.016977961	-0.780004491	0.436369036	0.990913209	-0.669428842	-1.583705328	0.131030735	0.693526517	-0.045700772	-1.172828995	0.262830045	0.999652396	-0.022021771	-0.487971932	0.632301111	0.999266765	0.002650176	0.073562314	0.941778871	0.977290369	0.035954136	1.324188954	0.189115355	0.367414657
ENSMUSG00000050071	Bex1	ENSG00000133169	BEX1	-0.041060792	-0.801216154	0.430810984	0.703685204	-0.016977961	-0.780004491	0.436369036	0.990913209	-0.287680544	-0.956808247	0.351599350	0.803455394	0.008123792	0.217781586	0.831130166	0.999652396	0.013683639	0.199811044	0.844188394	0.999266765	0.032569753	0.920349910	0.363711147	0.634055425	0.005192119	0.214334079	0.830818039	0.916432489
ENSMUSG00000041654	Slc39a11	ENSG00000133195	SLC39A11	0.016164955	0.207941832	0.837016163	0.931093375	-0.014991229	-0.397425523	0.691504511	0.993164194	-0.363945413	-2.102156701	0.050185918	0.653991600	-0.014555362	-0.212044361	0.835506482	0.999652396	-0.037755183	-0.579035829	0.570763963	0.999266765	-0.044005373	-1.055459121	0.298470898	0.575151368	-0.035156765	-1.140033136	0.257587756	0.450727800
ENSMUSG00000028664	Ephb2	ENSG00000133216	EPHB2	0.164466689	2.319293084	0.029142541	0.249969822	0.025719868	1.005190320	0.316097105	0.990913209	0.053718240	0.111220783	0.912697465	0.974775858	0.011407307	0.200771975	0.844121549	0.999652396	-0.258992538	-3.213046181	0.005523014	0.999266765	0.030981228	1.159052958	0.254307566	0.531608593	-0.011871615	-0.484578723	0.629265632	0.783844822
ENSMUSG00000028809	Srrm1	ENSG00000133226	SRRM1	-0.021950280	-0.565076482	0.577228324	0.799026669	-0.005287430	-0.295230219	0.768143779	0.994065461	0.009840269	0.091573029	0.928069564	0.980107624	0.125507155	1.714368176	0.111242224	0.999652396	0.005187422	0.078780972	0.938200260	0.999266765	0.098088475	2.726258902	0.009952062	0.102676901	-0.016181833	-0.525040836	0.600969928	0.762569724
ENSMUSG00000003344	Btbd2	ENSG00000133243	BTBD2	0.131857581	2.138590440	0.042773585	0.281536576	-0.019032298	-0.863905740	0.388740431	0.990913209	0.002535121	0.017293607	0.986396560	0.996373262	-0.004766283	-0.120591887	0.905939892	0.999652396	-0.058265565	-0.942409457	0.360231918	0.999266765	0.078595083	2.768316559	0.008959792	0.096998851	0.007984117	0.349470327	0.727631126	0.851717306
ENSMUSG00000059851	Kmt5c	ENSG00000133247	SUV420H2	0.043251926	0.438473322	0.664936463	0.849235566	-0.000820681	-0.029674138	0.976358413	0.998646911	-0.039961151	-0.287823449	0.776837373	0.929860024	0.124208202	1.344026774	0.202935471	0.999652396	-0.008293440	-0.072200471	0.943352370	0.999266765	0.108297289	2.287695764	0.028332787	0.170202939	-0.031539867	-0.963919326	0.337917251	0.535594284
ENSMUSG00000073423	Zfp414	ENSG00000133250	ZNF414	0.137219811	1.295184821	0.207488526	0.514718550	0.015956284	0.639093227	0.523540107	0.991165746	-0.663939351	-2.996862072	0.007868198	0.633163832	-0.038465248	-0.488884786	0.633427595	0.999652396	0.121819581	1.524461913	0.147243773	0.999266765	0.012741336	0.244668533	0.808146634	0.923556521	-0.005134604	-0.199811082	0.842122454	0.922153788
ENSMUSG00000063802	Hspbp1	ENSG00000133265	HSPBP1	0.048598155	0.947409831	0.352804299	0.644566212	0.017889711	1.011809050	0.312929678	0.990913209	0.110261567	0.522232294	0.608007600	0.916711945	-0.037173672	-0.768520434	0.456518278	0.999652396	-0.045847984	-0.838002314	0.414581038	0.999266765	0.056670159	2.065809829	0.046336956	0.219721593	0.075985957	2.859914070	0.005371601	0.031198709
ENSMUSG00000003345	Csnk1g2	ENSG00000133275	CSNK1G2	0.166391614	2.663955102	0.013533955	0.200794280	-0.015104195	-0.643607850	0.520614017	0.991165746	-0.034071418	-0.284596497	0.779268599	0.930482484	-0.022901475	-0.696372395	0.498999050	0.999652396	-0.033560557	-0.809219557	0.430458947	0.999266765	0.098735874	3.044812734	0.004410428	0.067350068	0.061478798	2.895270609	0.004852468	0.029088596
ENSMUSG00000021597	Slf1	ENSG00000133302	ANKRD32	0.276854501	1.651477323	0.111572664	0.396105978	0.018496763	0.703809502	0.482422125	0.990913209	-0.134167632	-0.923209398	0.368359209	0.810943371	-0.071459892	-1.477451898	0.164415586	0.999652396	0.159891885	2.286438757	0.036449887	0.999266765	-0.052613267	-1.177757488	0.246866211	0.523951301	0.153181556	3.705951617	0.000381015	0.004718164
ENSMUSG00000024644	Cndp2	ENSG00000133313	CNDP2	0.038186782	0.562163394	0.579180136	0.800003632	-0.024198255	-1.172756789	0.242377035	0.990913209	-0.176000166	-1.117165022	0.278915064	0.766514472	-0.021815170	-0.402646447	0.694040724	0.999652396	-0.010804472	-0.180869451	0.858779732	0.999266765	0.011391343	0.423499912	0.674530469	0.849806444	0.073423920	2.690180141	0.008649296	0.043830405
ENSMUSG00000036278	Macrod1	ENSG00000133315	MACROD1	0.107335839	1.630006328	0.116061545	0.401834329	-0.048818758	-1.819144806	0.070480154	0.977746693	-0.367116057	-1.337539898	0.198043934	0.718821935	0.143233004	1.304060351	0.215823288	0.999652396	-0.045642478	-0.358856586	0.724473288	0.999266765	-0.262813975	-2.772506957	0.008866145	0.096554954	0.025182079	0.463591303	0.644167411	0.794381668
ENSMUSG00000042729	Wdr74	ENSG00000133316	WDR74	0.034551828	0.536932631	0.596221497	0.811647987	-0.049005024	-2.633962193	0.009142465	0.949331718	0.014731602	0.088609207	0.930391103	0.980614843	0.008441704	0.170196379	0.867591942	0.999652396	-0.111422133	-1.995001096	0.063665007	0.999266765	-0.031422773	-0.768856322	0.447153225	0.700010856	0.065513566	2.201344359	0.030518755	0.105756699
ENSMUSG00000024758	Rtn3	ENSG00000133318	RTN3	-0.047877378	-1.481548389	0.151377705	0.446812775	0.040577042	2.358772916	0.019361680	0.963036073	-0.220441903	-1.525365110	0.144903832	0.698859469	-0.030901451	-0.719311512	0.485241003	0.999652396	-0.007968322	-0.189313226	0.852268328	0.999266765	0.038554186	1.831578508	0.075565184	0.281108649	-0.011580021	-0.758045289	0.450594534	0.638355573
ENSMUSG00000018830	Myh11	ENSG00000133392	MYH11	0.186463948	1.050189744	0.304015874	0.604695017	0.064781602	0.554607585	0.579822224	0.991165746	0.065607540	0.167581724	0.868819309	0.961315364	0.069366053	0.265599219	0.794897700	0.999652396	0.090671489	0.405588938	0.690507545	0.999266765	-0.423563878	-2.217880521	0.033171185	0.183382578	0.167230571	1.909728708	0.059660909	0.168124074
ENSMUSG00000022677	Cep20	ENSG00000133393	FOPNL	-0.080258711	-1.133654308	0.268056483	0.568394708	0.041895647	2.073172402	0.039519651	0.966852655	-0.139174909	-1.333716136	0.199269528	0.719304044	-0.016967854	-0.322873654	0.752152558	0.999652396	0.015936358	0.238520114	0.814557007	0.999266765	0.086418912	2.878840674	0.006774319	0.084252957	0.021901157	0.928826560	0.355702033	0.553548298
ENSMUSG00000022197	Pdzd2	ENSG00000133401	PDZD2	0.145927609	1.348587395	0.189968007	0.496119108	-0.003863830	-0.105254043	0.916286432	0.997331338	-0.719296638	-2.101086342	0.050290843	0.653991600	0.055831773	0.711923667	0.489646617	0.999652396	0.010390192	0.145698250	0.886010176	0.999266765	-0.119246697	-1.694478319	0.099085793	0.326151571	0.014321029	0.302992080	0.762662362	0.873626084
ENSMUSG00000034543	Morc2a	ENSG00000133422	MORC2	0.050424209	0.867640726	0.394121856	0.676348743	0.021858559	1.150034942	0.251590139	0.990913209	0.050405503	0.330022221	0.745271597	0.920767914	0.016411628	0.387119894	0.705207810	0.999652396	-0.004580357	-0.096253962	0.924534438	0.999266765	-0.075805581	-1.848502691	0.073020976	0.276569928	0.010653048	0.391409090	0.696508975	0.830521776
ENSMUSG00000048602	Morc2b	ENSG00000133422	MORC2	0.050424209	0.867640726	0.394121856	0.676348743	0.021858559	1.150034942	0.251590139	0.990913209	-0.287680544	-0.956808247	0.351599350	0.803455394	-0.168121633	-1.211089783	0.248363143	0.999652396	-0.109927225	-0.725860609	0.478585167	0.999266765	0.156284597	0.733993690	0.467857709	0.716420567	-0.110270643	-0.894335947	0.373756735	0.569894874
ENSMUSG00000004383	Large1	ENSG00000133424	LARGE	-0.111782429	-1.008711184	0.323102883	0.620416600	-0.002238996	-0.121247026	0.903624857	0.997331338	0.092019081	0.297100685	0.769861095	0.927611843	-0.090002402	-1.221296389	0.244611451	0.999652396	0.017586702	0.325588270	0.749026456	0.999266765	0.000816383	0.018972027	0.984971524	0.993911814	-0.019814474	-0.959119454	0.340314872	0.537900550
ENSMUSG00000033318	Gstt2	ENSG00000133433	GSTT2B	-0.067386022	-0.148441344	0.883225668	0.951875337	0.088854196	0.524568181	0.600501330	0.991165746	0.440072820	2.159544561	0.044844019	0.653991600	-0.052580965	-0.437083908	0.669540528	0.999652396	0.184778347	1.087630919	0.293141976	0.999266765	-0.293304382	-2.010963530	0.052108005	0.234838741	0.123720408	1.667853543	0.099155161	0.239237302
ENSMUSG00000022440	C1qtnf6	ENSG00000133466	C1QTNF6	0.101268642	0.562172374	0.579174114	0.800003632	0.013768787	0.250138539	0.802753317	0.995319946	-0.966563150	-1.499948177	0.151319821	0.698859469	-0.243303075	-1.571763909	0.141077998	0.999652396	0.103566081	0.660185890	0.518685074	0.999266765	-0.033124419	-0.890015751	0.379554708	0.647248846	0.058301877	1.725066068	0.088278493	0.220079207
ENSMUSG00000047867	Gimap6	ENSG00000133561	GIMAP6	0.204945256	1.763676605	0.090421997	0.366252572	0.141451457	2.461288392	0.014745691	0.963036073	0.038140248	0.266613107	0.792859867	0.933665950	-0.190763239	-1.269526485	0.227485691	0.999652396	0.084592783	0.299571827	0.768425652	0.999266765	-0.280998400	-3.017290353	0.004739246	0.070275943	0.045864084	0.943552451	0.348167045	0.546248413
ENSMUSG00000054435	Gimap4	ENSG00000133574	GIMAP4	0.074956707	0.569768705	0.574091407	0.796935033	0.050549766	1.206526853	0.229130307	0.990913209	0.240279291	1.427154370	0.171004323	0.698859469	-0.602360007	-2.610495800	0.022219877	0.999652396	0.215549114	0.654935352	0.521971578	0.999266765	-0.031048446	-0.142396265	0.887586310	0.959957150	-0.426517223	-2.420335869	0.017713169	0.072248894
ENSMUSG00000046947	Adck2	ENSG00000133597	ADCK2	0.024607563	0.518399105	0.608892251	0.817855121	-0.012056964	-0.590779759	0.555377486	0.991165746	0.190570542	0.501351273	0.622325222	0.916711945	0.002052331	0.030445054	0.976195049	0.999652396	0.031742864	0.363391787	0.721149412	0.999266765	0.014347573	0.378837005	0.707105022	0.869151736	-0.023573887	-0.849507122	0.398069780	0.592433186
ENSMUSG00000029922	Mkrn1	ENSG00000133606	MKRN1	-0.034684893	-0.903874850	0.374980653	0.662310632	-0.019439189	-1.649996820	0.100613159	0.977746693	0.003059668	0.021265940	0.983272308	0.995028933	0.013658045	0.380207296	0.710202789	0.999652396	-0.072358019	-2.170865885	0.045605047	0.999266765	0.074866256	3.457993124	0.001451496	0.037409270	0.045833385	2.585990549	0.011475637	0.053554759
ENSMUSG00000023353	Agap3	ENSG00000133612	AGAP3	0.111725480	2.149476567	0.041812657	0.280328408	-0.014356049	-0.888191150	0.375572780	0.990913209	-0.353653595	-2.647817823	0.016558922	0.633163832	-0.033895256	-1.033791349	0.320910288	0.999652396	0.011405489	0.257813413	0.799893192	0.999266765	0.166670679	4.472232323	0.000078534	0.009412835	0.100788660	4.068512801	0.000108144	0.001920053
ENSMUSG00000042810	Krba1	ENSG00000133619	KRBA1	0.143061745	2.011760004	0.055517859	0.309444372	-0.015727762	-0.710754461	0.478117140	0.990913209	0.247501646	1.019642890	0.321684528	0.793740181	0.072149761	1.048993790	0.314130793	0.999652396	0.049466862	0.805636969	0.432462079	0.999266765	-0.006433795	-0.158134613	0.875262625	0.953974957	0.075358226	2.526569805	0.013438645	0.059755898
ENSMUSG00000056367	Actr3b	ENSG00000133627	ACTR3B	0.097235535	1.187763880	0.246465044	0.552058187	0.001143186	0.070090361	0.944196230	0.997405849	0.269208854	0.452777377	0.656230476	0.916711945	0.022663401	0.413605225	0.686203433	0.999652396	-0.014916435	-0.262344786	0.796460111	0.999266765	0.058067870	1.141247552	0.261541259	0.540006731	0.119550672	4.090487158	0.000099978	0.001816575
ENSMUSG00000036478	Btg1	ENSG00000133639	BTG1	0.213101572	1.705363362	0.100944672	0.380468805	-0.012563130	-0.438452958	0.661561328	0.993164194	0.194597305	1.757402812	0.096196653	0.677753774	0.035258939	0.512010195	0.617610241	0.999652396	0.033325993	0.548337460	0.591157627	0.999266765	0.083589269	2.275829907	0.029107567	0.172214026	0.091333092	2.507911793	0.014114623	0.061880045
ENSMUSG00000019892	Lrriq1	ENSG00000133640	LRRIQ1	-0.425865451	-2.977759480	0.006510403	0.173198026	-0.015538386	-0.225494716	0.821839350	0.996279627	0.059849606	0.105293923	0.917331098	0.976107174	0.126584450	0.694608529	0.500066533	0.999652396	0.079226927	0.527531097	0.605186081	0.999266765	-0.419753437	-3.612503216	0.000944883	0.030549456	-0.047854544	-0.434292897	0.665215103	0.809048680
ENSMUSG00000046567	Rlig1	ENSG00000133641	C12orf29	-0.085927689	-1.241212062	0.226436265	0.534235534	0.025841460	1.214725849	0.225994009	0.990913209	-0.372264369	-1.540152019	0.141276450	0.697974080	-0.026533685	-0.363473122	0.722352464	0.999652396	0.101942576	1.492324099	0.155396534	0.999266765	-0.063899174	-1.211931054	0.233684145	0.510164268	0.135174275	2.873950126	0.005159684	0.030418989
ENSMUSG00000022533	Atp13a3	ENSG00000133657	ATP13A3	-0.051494818	-0.725749661	0.474959770	0.734495399	0.012797683	0.636710853	0.525087630	0.991165746	0.015123993	0.136671755	0.892838590	0.968495363	0.038021369	0.827274616	0.423664477	0.999652396	0.016486247	0.378262200	0.710291616	0.999266765	-0.023672211	-0.491702582	0.626009586	0.822247352	0.067375378	1.151418879	0.252902392	0.445573995
ENSMUSG00000021795	Sftpd	ENSG00000133661	SFTPD	-0.017944977	-0.114508396	0.909780488	0.962297528	-0.010316029	-0.220352664	0.825835589	0.996455702	0.795849751	1.525944582	0.144760236	0.698859469	0.089520820	0.197894230	0.846324315	0.999652396	-0.694510523	-0.927146721	0.367857509	0.999266765	-1.087078603	-2.453107023	0.019305430	0.141750614	-0.054936624	-0.344862290	0.731079880	0.853758428
ENSMUSG00000021791	Dydc2	ENSG00000133665	DYDC2	-0.011800450	-0.052013985	0.958944942	0.982915985	-0.092464343	-1.272145824	0.204892434	0.990913209	-0.106857656	-0.262026702	0.796337296	0.935209381	0.299027339	1.101733821	0.291434087	0.999652396	-0.084569473	-0.237711584	0.815173130	0.999266765	-0.431199397	-2.076305451	0.045298907	0.216355900	-0.534740415	-2.511970597	0.013965025	0.061426429
ENSMUSG00000030306	Tmtc1	ENSG00000133687	TMTC1	0.392294218	2.887706714	0.008054616	0.177466760	-0.001906673	-0.056786025	0.954775948	0.998473650	-0.964664426	-1.143189895	0.268243782	0.764292771	-0.012742094	-0.244619933	0.810738520	0.999652396	0.069870099	0.937673861	0.362586193	0.999266765	-0.123629660	-2.300079343	0.027544015	0.168919369	0.021996714	0.465837487	0.642565425	0.793042622
ENSMUSG00000030265	Kras	ENSG00000133703	KRAS	-0.151029263	-2.743830291	0.011264553	0.191352134	-0.000568162	-0.038540842	0.969297360	0.998646911	0.323600114	1.947665034	0.067557264	0.657004384	-0.043103183	-1.013143102	0.330289489	0.999652396	0.002363554	0.047278544	0.962886246	0.999272193	0.119234319	2.789802654	0.008489193	0.094516799	0.018492886	0.634673389	0.527406302	0.704925955
ENSMUSG00000040029	Ipo8	ENSG00000133704	IPO8	-0.005237955	-0.118515792	0.906638218	0.960857165	-0.011576407	-0.616510012	0.538303710	0.991165746	0.156540792	1.739349406	0.099399283	0.678437091	0.030962979	0.654956873	0.524419858	0.999652396	-0.063917225	-1.321558328	0.205213928	0.999266765	0.033906796	0.825631785	0.414624076	0.675616030	-0.050249434	-1.463624683	0.147115131	0.311709235
ENSMUSG00000024493	Lars	ENSG00000133706	LARS	0.013254409	0.343033999	0.734537804	0.883371797	-0.015765900	-1.194572076	0.233759039	0.990913209	0.099702682	1.067298850	0.300232102	0.781580769	0.037816246	0.850940683	0.410880388	0.999652396	0.001222694	0.019625435	0.984588941	0.999860795	-0.041215461	-0.626143337	0.535296926	0.762529021	-0.127865607	-3.151618515	0.002266812	0.017098679
ENSMUSG00000027531	Impa1	ENSG00000133731	IMPA1	-0.191788658	-2.752751605	0.011034634	0.190834086	0.026397869	1.089974421	0.277119383	0.990913209	0.285195851	2.107668638	0.049648740	0.653991600	0.004152832	0.115324536	0.910028281	0.999652396	-0.094802627	-2.635630993	0.018175339	0.999266765	-0.018441549	-0.478769514	0.635090093	0.828006514	-0.030424293	-1.133425825	0.260334694	0.453231516
ENSMUSG00000027550	Lrrcc1	ENSG00000133739	LRRCC1	-0.193157028	-1.818008717	0.081476121	0.353768105	-0.049644172	-1.332271709	0.184383448	0.990144775	-0.051594636	-0.446605963	0.660595953	0.916711945	0.133525718	2.020643778	0.065378598	0.999652396	0.078640703	0.986212951	0.338955392	0.999266765	-0.070328896	-1.647965391	0.108339427	0.341958882	0.033762538	0.937612339	0.351193980	0.549056712
ENSMUSG00000027552	E2f5	ENSG00000133740	E2F5	-0.151883068	-2.841175576	0.008983320	0.184573669	-0.030461056	-1.298251612	0.195791107	0.990913209	-0.011735903	-0.076378586	0.939977832	0.983969248	-0.032878482	-0.467962802	0.647902320	0.999652396	-0.123330524	-1.729728648	0.103246283	0.999266765	0.050195956	1.136590824	0.263457375	0.541890394	0.012070560	0.393964945	0.694628391	0.829170350
ENSMUSG00000019897	Ccdc59	ENSG00000133773	CCDC59	-0.124560261	-1.454685463	0.158617781	0.455696063	0.007629623	0.342163488	0.732610031	0.993164194	0.042479978	0.273096288	0.787951939	0.932235196	0.087697715	1.719055712	0.110363879	0.999652396	-0.053129938	-0.811327179	0.429283278	0.999266765	0.062220086	2.063048091	0.046613549	0.220525589	0.033054335	1.397606473	0.165996788	0.337811498
ENSMUSG00000031015	Swap70	ENSG00000133789	SWAP70	-0.119565379	-1.536179275	0.137479631	0.429098095	-0.041275757	-1.546064344	0.123770534	0.984241184	0.333747667	1.443023414	0.166543755	0.698859469	-0.062180781	-0.800586255	0.438391670	0.999652396	-0.014077343	-0.167623611	0.869015343	0.999266765	-0.153316610	-3.811662345	0.000538294	0.023272468	0.107309519	3.452259210	0.000881279	0.008590860
ENSMUSG00000055116	Bmal1	ENSG00000133794	ARNTL	0.174637546	1.737927970	0.094947023	0.371090024	0.058874242	1.635568273	0.103602944	0.977746693	0.448294597	2.791985959	0.012208050	0.633163832	-0.020680486	-0.244497229	0.810831435	0.999652396	0.035681449	0.426556145	0.675482569	0.999266765	-0.082722349	-2.233534576	0.032026260	0.180704101	0.168623122	5.459990624	0.000000495	0.000043596
ENSMUSG00000030787	Lyve1	ENSG00000133800	LYVE1	0.031663936	0.147970801	0.883593022	0.951896059	-0.145729476	-1.556383958	0.121298456	0.984089786	-0.593240153	-1.757641161	0.096154977	0.677699195	0.086030656	0.372224320	0.715988668	0.999652396	-0.548710146	-1.668774806	0.114938859	0.999266765	-0.499108080	-0.989560656	0.329203635	0.605285010	0.107812236	0.378634312	0.705936884	0.836967016
ENSMUSG00000005686	Ampd3	ENSG00000133805	AMPD3	0.094991468	0.659029244	0.516105449	0.761424309	-0.031937688	-0.631561365	0.528440638	0.991165746	-0.007952581	-0.079740787	0.937341431	0.983374008	0.031346890	0.513350700	0.616699340	0.999652396	-0.084615007	-1.255242104	0.227717848	0.999266765	-0.165768923	-2.812249710	0.008022240	0.091583452	-0.212750537	-5.289469115	0.000000997	0.000068924
ENSMUSG00000038371	Sbf2	ENSG00000133812	SBF2	0.097735767	1.902482885	0.069085055	0.335545657	-0.002701362	-0.130609371	0.896223967	0.997331338	-0.348692548	-1.065946304	0.300826338	0.782061227	0.076639259	1.554550728	0.145111789	0.999652396	-0.024600835	-0.512244571	0.615596222	0.999266765	0.004053317	0.110519060	0.912631158	0.964542321	-0.010771706	-0.344409066	0.731419383	0.853899746
ENSMUSG00000038244	Mical2	ENSG00000133816	MICAL2	0.020434690	0.191862801	0.849452050	0.936538121	0.004931780	0.222439389	0.824213298	0.996455702	-0.292619510	-0.537843773	0.597408474	0.913277335	-0.062692810	-1.127370377	0.280858412	0.999652396	-0.102951061	-1.073840277	0.299090710	0.999266765	0.065464584	1.229451405	0.227131109	0.502543703	-0.037918632	-0.809910639	0.420332999	0.612370232
ENSMUSG00000055723	Rras2	ENSG00000133818	RRAS2	-0.379946074	-2.993394064	0.006272877	0.173198026	-0.001710556	-0.055622687	0.955701454	0.998473650	0.261695883	1.909332398	0.072628080	0.663526062	-0.011835795	-0.166355155	0.870550342	0.999652396	0.155628828	1.450787890	0.166486873	0.999266765	0.108978535	2.757851550	0.009197701	0.098612384	0.130542790	5.156116714	0.000001712	0.000100865
ENSMUSG00000024507	Hsd17b4	ENSG00000133835	HSD17B4	-0.094219180	-1.772185979	0.088967671	0.364104166	0.014440350	0.718103942	0.473584551	0.990913209	0.081408400	0.595882878	0.558825410	0.897638889	-0.013785675	-0.315727693	0.757442636	0.999652396	-0.075203951	-1.828146498	0.086554059	0.999266765	0.058154378	1.647895999	0.108353748	0.341958882	-0.006481814	-0.242724780	0.808824023	0.903201204
ENSMUSG00000034163	Zfc3h1	ENSG00000133858	ZFC3H1	-0.045898455	-0.673200528	0.507204592	0.754708067	0.004714979	0.239196547	0.811213718	0.996279627	-0.014679174	-0.153107986	0.880051580	0.965197315	0.122641130	1.387954771	0.189504024	0.999652396	0.082951750	0.985485353	0.339301439	0.999266765	0.109722595	2.109087264	0.042187241	0.208717111	-0.090885661	-1.972273731	0.051945270	0.153235293
ENSMUSG00000009628	Tex15	ENSG00000133863	TEX15	-0.027850578	-0.093330126	0.926410444	0.968827130	-0.021012525	-0.412678068	0.680312688	0.993164194	-0.314391406	-0.569445132	0.576237111	0.902872070	0.229807511	0.907575315	0.381344973	0.999652396	0.149315873	0.409962805	0.687361920	0.999266765	0.024896843	0.270394568	0.788450142	0.914637335	-0.077373075	-1.259175314	0.211535607	0.396470659
ENSMUSG00000031532	Saraf	ENSG00000133872	TMEM66	-0.128340073	-2.363248251	0.026491699	0.241723496	0.008934623	0.693959181	0.488564312	0.990913209	-0.164395450	-1.420677235	0.172852683	0.699219458	-0.010542866	-0.313259783	0.759272592	0.999652396	-0.006505539	-0.151448378	0.881547193	0.999266765	-0.066087428	-2.815061583	0.007965467	0.091469489	-0.006813481	-0.282826725	0.778021583	0.883129208
ENSMUSG00000039328	Rnf122	ENSG00000133874	RNF122	0.143469851	1.450456567	0.159782543	0.457422152	-0.076620397	-1.047326799	0.296293367	0.990913209	0.234907603	1.154014632	0.263895999	0.762703641	-0.018976604	-0.181533792	0.858872519	0.999652396	0.286453038	1.823660677	0.087259635	0.999266765	0.014659467	0.266571023	0.791368975	0.915964762	-0.136127518	-3.202326381	0.001940392	0.015270837
ENSMUSG00000039661	Dusp26	ENSG00000133878	DUSP26	0.022557860	0.455708469	0.652666424	0.841965318	-0.020882145	-1.005598201	0.315901301	0.990913209	-0.156921508	-0.349848125	0.730596418	0.916711945	-0.026649483	-0.750651067	0.466822559	0.999652396	-0.047949358	-0.983507400	0.340243412	0.999266765	0.002690506	0.072942763	0.942268319	0.977316998	0.003502843	0.125874152	0.900139306	0.955130817
ENSMUSG00000024826	Dpf2	ENSG00000133884	DPF2	0.017972486	0.430647305	0.670539886	0.851225697	-0.031415548	-2.035213196	0.043233079	0.969904816	0.080390091	0.595228023	0.559253319	0.897952234	0.003106375	0.064372376	0.949696450	0.999652396	-0.168976386	-2.867002677	0.011326570	0.999266765	0.104716891	2.389326756	0.022420045	0.152267246	-0.101691780	-3.678291258	0.000418229	0.005059784
ENSMUSG00000024947	Men1	ENSG00000133895	MEN1	0.024381773	0.350574675	0.728943708	0.880238061	0.015793946	0.990901767	0.323007056	0.990913209	0.178445343	1.342314469	0.196522005	0.718004487	0.028851721	0.734086560	0.476502899	0.999652396	-0.044477514	-0.951641039	0.355672827	0.999266765	-0.025079498	-0.766966473	0.448261470	0.701140334	-0.029356189	-1.318336557	0.191057472	0.370036065
ENSMUSG00000021252	Erg28	ENSG00000133935	C14orf1	-0.035713380	-0.578872130	0.568030032	0.793397649	0.014554884	0.911749169	0.363068282	0.990913209	0.170828028	1.160672582	0.261248172	0.760444622	-0.068007997	-1.426817825	0.178242785	0.999652396	-0.023164211	-0.375174098	0.712541218	0.999266765	0.069377496	1.303786334	0.200845287	0.472296180	0.063382901	2.143691910	0.035016406	0.116220953
ENSMUSG00000021185	Dglucy	ENSG00000133943	C14orf159	-0.004413783	-0.076621556	0.939555181	0.974895544	-0.006084517	-0.347525285	0.728585448	0.993164194	0.132291656	0.526548667	0.605067967	0.915515634	-0.099490245	-1.286080808	0.221833476	0.999652396	-0.044507834	-0.432761591	0.671062507	0.999266765	-0.049437979	-0.652178010	0.518560995	0.751540946	-0.147764991	-2.681294161	0.008862969	0.044558004
ENSMUSG00000021198	Unc79	ENSG00000133958	UNC79	0.023413861	0.261732543	0.795744668	0.912923477	0.003419490	0.133241515	0.894144879	0.997331338	-0.001180416	-0.002098026	0.998349572	0.999243997	0.052911172	0.781316696	0.449228366	0.999652396	-0.106310497	-1.201865072	0.247196973	0.999266765	-0.018136051	-0.389656424	0.699159548	0.864313457	-0.046034003	-1.367811306	0.175103872	0.349972593
ENSMUSG00000021224	Numb	ENSG00000133961	NUMB	-0.128582568	-2.813112429	0.009591612	0.186482391	-0.004865770	-0.318699590	0.750308082	0.993917769	-0.199242651	-1.634656758	0.119846445	0.684827629	-0.009761566	-0.180353194	0.859779617	0.999652396	-0.035166836	-0.524204062	0.607444417	0.999266765	0.094552196	1.931016429	0.061639922	0.254329541	0.012105692	0.415820065	0.678626655	0.817593872
ENSMUSG00000091803	Cox16	ENSG00000133983	COX16	-0.203059264	-2.749274735	0.011123708	0.191045739	0.034430907	1.636707996	0.103364218	0.977746693	0.137274099	0.604984458	0.552896012	0.895440038	-0.062368220	-0.546880663	0.594133707	0.999652396	0.147543268	0.793820995	0.439110628	0.999266765	0.069832426	1.042259926	0.304461052	0.581442304	-0.051872006	-1.151638671	0.252812544	0.445494288
ENSMUSG00000042734	Ttc9	ENSG00000133985	TTC9	0.037150618	0.902242201	0.375829782	0.662773711	-0.002747952	-0.174416331	0.861725944	0.997159632	0.123721743	0.240611182	0.812631734	0.941927131	-0.104582894	-1.940555578	0.075312425	0.999652396	-0.060591617	-0.904221434	0.379517397	0.999266765	-0.013053807	-0.289198919	0.774141021	0.906211847	-0.010457639	-0.329087356	0.742927754	0.860844585
ENSMUSG00000002679	Med6	ENSG00000133997	MED6	-0.011578921	-0.239992172	0.812359535	0.919885618	0.017623502	0.922038585	0.357690085	0.990913209	-0.074159497	-0.517513029	0.611229518	0.916711945	0.022952777	0.367869917	0.719152416	0.999652396	0.030286219	0.409240168	0.687881223	0.999266765	-0.051568423	-1.174219473	0.248261427	0.525289257	0.003189964	0.106531588	0.915420496	0.963062178
ENSMUSG00000021116	Eif2s1	ENSG00000134001	EIF2S1	0.002689780	0.072653666	0.942679462	0.975720114	-0.019003436	-1.286619329	0.199808921	0.990913209	-0.006459372	-0.068215520	0.946381649	0.987154789	-0.027985048	-0.509753509	0.619145200	0.999652396	0.029009642	0.577806402	0.571573592	0.999266765	-0.037346140	-0.974843849	0.336349843	0.611974109	-0.078449440	-2.975691188	0.003839181	0.024832835
ENSMUSG00000034205	Loxl2	ENSG00000134013	LOXL2	-0.024565819	-0.264737742	0.793455504	0.912225445	-0.060915714	-1.466615297	0.144151308	0.984241184	-0.876020686	-0.829864304	0.417709393	0.827464785	0.242486670	0.978130232	0.346646219	0.999652396	0.053333876	0.152865584	0.880447850	0.999266765	-0.279751722	-3.005054585	0.004892744	0.071257198	-0.183823305	-2.235517680	0.028098447	0.099846714
ENSMUSG00000022031	Elp3	ENSG00000134014	ELP3	0.066973696	1.365782224	0.184579867	0.490780009	-0.011205271	-0.628424214	0.530488719	0.991165746	0.146640431	1.039878109	0.312445891	0.789138787	0.000630352	0.009935737	0.992230101	0.999652396	-0.034723957	-0.611576437	0.549555044	0.999266765	0.059269033	2.411782726	0.021274869	0.148338373	0.014239173	0.897027957	0.372327109	0.568567406
ENSMUSG00000052928	Ctif	ENSG00000134030	CTIF	0.122835189	2.637481834	0.014376378	0.202920327	0.037703699	2.494807085	0.013464415	0.961508227	-0.330717045	-1.406810667	0.176864307	0.703502350	-0.021533164	-0.576617456	0.574482052	0.999652396	-0.043333505	-1.075672877	0.298295140	0.999266765	0.054506479	1.629089432	0.112293114	0.348331544	-0.001245369	-0.067292980	0.946512089	0.977655679
ENSMUSG00000064036	Mro	ENSG00000134042	MRO	-0.243998793	-0.971335756	0.340999603	0.635924838	0.028036767	0.580003823	0.562606444	0.991165746	-0.075731223	-0.218067723	0.829880044	0.947901259	-0.058721130	-0.907289428	0.381490306	0.999652396	-0.055472114	-0.685967283	0.502719176	0.999266765	0.056803072	1.158350287	0.254590255	0.531809863	-0.027884350	-0.741066764	0.460767534	0.647531888
ENSMUSG00000061474	Mrps36	ENSG00000134056	MRPS36	-0.164934482	-1.830133273	0.079587252	0.351631106	0.018212338	1.016341761	0.310772720	0.990913209	-0.183347864	-1.335043810	0.198843301	0.718959148	-0.144788136	-1.832199212	0.090954762	0.999652396	-0.027088774	-0.475008926	0.641308416	0.999266765	0.032806681	0.726762961	0.472220387	0.719738643	-0.027233261	-0.911043349	0.364939932	0.561839849
ENSMUSG00000041431	Ccnb1	ENSG00000134057	CCNB1	0.122968169	1.580449585	0.126999823	0.415370349	-0.011337433	-0.479096147	0.632426966	0.991165746	0.004607635	0.022032618	0.982669343	0.994771551	-0.351441037	-2.279864916	0.040966749	0.999652396	-0.274994528	-1.422257894	0.174476749	0.999266765	0.001732795	0.023245294	0.981587074	0.992669749	-0.201855729	-4.765030736	0.000008046	0.000303816
ENSMUSG00000069089	Cdk7	ENSG00000134058	CDK7	-0.121526644	-1.900892818	0.069302208	0.335756011	-0.002038240	-0.105766416	0.915880439	0.997331338	0.131723548	1.103079435	0.284820121	0.770248133	-0.033590591	-0.512262879	0.617438487	0.999652396	0.031566620	0.697423681	0.495716886	0.999266765	0.008821060	0.221916477	0.825673003	0.931382649	0.104443781	3.500381375	0.000753813	0.007713456
ENSMUSG00000060477	Irak2	ENSG00000134070	IRAK2	0.179335603	1.425178403	0.166888848	0.469069822	-0.034526627	-0.785319923	0.433254488	0.990913209	-0.100163638	-0.645199083	0.527104760	0.885848251	-0.089592154	-1.272837470	0.226346062	0.999652396	-0.046708877	-0.448053908	0.660223447	0.999266765	-0.062999479	-0.818981674	0.418357095	0.679109276	0.043426708	1.083124376	0.281924272	0.477054846
ENSMUSG00000030272	Camk1	ENSG00000134072	CAMK1	0.098761930	1.606304728	0.121190907	0.407525461	-0.037628634	-1.162965735	0.246317296	0.990913209	-0.228414727	-1.495893533	0.152364780	0.698859469	-0.053055560	-1.195780744	0.254074967	0.999652396	-0.061018036	-1.003498156	0.330807603	0.999266765	0.062341327	1.686651421	0.100595269	0.328208085	-0.065764974	-2.333819170	0.022050589	0.084047048
ENSMUSG00000030264	Thumpd3	ENSG00000134077	THUMPD3	0.030778513	0.681461329	0.502055849	0.751440894	-0.038061348	-2.088813908	0.038070834	0.964692510	0.070426885	0.642900416	0.528560834	0.886771695	-0.025742120	-0.494784661	0.629373817	0.999652396	-0.034106432	-0.589099799	0.564159042	0.999266765	-0.022462263	-0.814205793	0.421050719	0.680371092	0.023326150	1.097621633	0.275578794	0.470631561
ENSMUSG00000033933	Vhl	ENSG00000134086	VHL	0.182054986	2.349883899	0.027273298	0.244539297	-0.020747780	-0.673419749	0.501507235	0.991165746	0.057256043	0.390961492	0.700509212	0.916711945	-0.039222809	-0.860492799	0.405794094	0.999652396	-0.071967592	-1.268066551	0.223221137	0.999266765	0.079360023	3.249572526	0.002560897	0.050182299	0.074418214	3.787159534	0.000289114	0.003867888
ENSMUSG00000030103	Bhlhe40	ENSG00000134107	BHLHE40	0.131542447	0.598129926	0.555315735	0.785979467	-0.037280967	-0.834453988	0.405084172	0.990913209	0.195512983	0.835480837	0.414624739	0.826683423	-0.172240241	-1.212857774	0.247710052	0.999652396	-0.209744851	-1.529110700	0.146094673	0.999266765	0.125963877	1.606710687	0.117133468	0.354819112	0.066686233	1.198411114	0.234205234	0.423305616
ENSMUSG00000030105	Arl8b	ENSG00000134108	ARL8B	-0.123529745	-2.815703531	0.009533853	0.186482391	0.013055028	1.124986962	0.262028645	0.990913209	-0.223380621	-2.452760300	0.024838319	0.634312141	-0.022794557	-0.634100837	0.537499183	0.999652396	0.012924421	0.327828345	0.747364049	0.999266765	0.028396244	1.047831648	0.301922366	0.579076719	0.035139354	2.084332075	0.040238679	0.128139714
ENSMUSG00000030104	Edem1	ENSG00000134109	EDEM1	0.051597337	1.220652837	0.233989628	0.541480066	0.032541395	1.538978889	0.125490692	0.984241184	-0.248033416	-1.422816483	0.172240425	0.698859469	0.041228759	0.902458241	0.383952053	0.999652396	0.116577105	1.660995338	0.116510583	0.999266765	0.050549197	1.143656647	0.260553936	0.538861691	0.098160469	3.040786336	0.003166421	0.021563621
ENSMUSG00000030092	Cntn6	ENSG00000134115	CNTN6	-0.208023188	-1.181853856	0.248758446	0.554064398	-0.046082140	-0.858806412	0.391540884	0.990913209	-0.778192488	-1.514606408	0.147591504	0.698859469	0.164820278	2.706973252	0.018547143	0.999652396	0.026238806	0.253304541	0.803313444	0.999266765	-0.042308206	-0.623785642	0.536826448	0.763654996	0.081712331	2.107604281	0.038116073	0.123289321
ENSMUSG00000030077	Chl1	ENSG00000134121	CHL1	0.039316352	0.285935844	0.777363002	0.904006708	-0.005239843	-0.278960384	0.780581820	0.994065461	-2.301853579	-1.805107431	0.088162414	0.667718641	-0.015403798	-0.238076633	0.815697424	0.999652396	0.088603322	1.073301014	0.299325111	0.999266765	0.026611297	0.574401820	0.569381881	0.783622437	-0.143468404	-3.625026146	0.000499838	0.005736965
ENSMUSG00000027210	Meis2	ENSG00000134138	MEIS2	0.228761429	2.452229616	0.021790742	0.229196938	-0.001479404	-0.061010068	0.951415994	0.998302959	-1.682070373	-1.862278796	0.079313137	0.666146418	-0.015331325	-0.217070737	0.831672081	0.999652396	0.069232277	1.055609517	0.307089747	0.999266765	0.134827051	2.058822303	0.047039576	0.221753243	-0.148601081	-4.332790614	0.000041415	0.000960762
ENSMUSG00000057147	Dph6	ENSG00000134146	DPH6	-0.269605726	-2.903322156	0.007763949	0.176946057	0.003926094	0.124679222	0.900910707	0.997331338	-0.083223835	-0.600550547	0.555780376	0.896145254	-0.049615835	-0.980766542	0.345394756	0.999652396	-0.035470747	-0.496226219	0.626596577	0.999266765	-0.013957350	-0.257346540	0.798423297	0.919441160	-0.108874325	-2.765928772	0.007009578	0.037694011
ENSMUSG00000027132	Katnbl1	ENSG00000134152	KATNBL1	-0.203125422	-3.197680441	0.003839334	0.148104677	0.028751396	1.430630398	0.154196020	0.984241184	-0.390269550	-3.184879771	0.005232083	0.633163832	0.116695694	1.614675893	0.131441397	0.999652396	0.067325188	0.790742420	0.440853398	0.999266765	0.048226934	1.176061745	0.247534211	0.524671285	0.114525845	3.070220895	0.002899669	0.020293620
ENSMUSG00000055943	Emc7	ENSG00000134153	EMC7	-0.094931053	-1.890113277	0.070790115	0.337249823	-0.002439619	-0.178273633	0.858700021	0.996803528	-0.197651496	-1.961652638	0.065787169	0.653991600	-0.025512630	-0.618818676	0.547198887	0.999652396	-0.004679906	-0.122776979	0.903838576	0.999266765	-0.013048781	-0.399524908	0.691942246	0.859987209	0.105316057	3.958197507	0.000159799	0.002549386
ENSMUSG00000058135	Gstm1	ENSG00000134184	GSTM1	-0.865024481	-0.632931161	0.532720277	0.772072617	-1.032653240	-1.792973679	0.074584556	0.977746693	0.372782544	1.032557005	0.315766281	0.790464431	-0.005769515	-0.090983469	0.928954156	0.999652396	-0.108621070	-1.439099708	0.169722967	0.999266765	-0.059727547	-1.436302027	0.159824720	0.418579208	0.107332403	2.843626760	0.005627523	0.032275889
ENSMUSG00000068762	Gstm6	ENSG00000134184	GSTM1	-0.865024481	-0.632931161	0.532720277	0.772072617	-1.032653240	-1.792973679	0.074584556	0.977746693	1.126038111	2.731176157	0.013889757	0.633163832	-0.058060950	-0.520825195	0.611632452	0.999652396	-0.023676748	-0.172741579	0.865057512	0.999266765	-0.167975986	-1.531881212	0.134571594	0.382134349	-0.023683413	-0.359600141	0.720069561	0.845890103
ENSMUSG00000040562	Gstm2	ENSG00000134184	GSTM1	-0.865024481	-0.632931161	0.532720277	0.772072617	-1.032653240	-1.792973679	0.074584556	0.977746693	0.121897817	0.315959926	0.755742190	0.922576366	-0.226729544	-1.257707116	0.231591383	0.999652396	0.144232909	0.609587751	0.550838888	0.999266765	-0.258477433	-1.113277490	0.273202105	0.550925758	0.065527268	0.679516074	0.498722481	0.680987342
ENSMUSG00000027881	Prpf38b	ENSG00000134186	PRPF38B	-0.039834181	-0.802370023	0.430156146	0.703622380	-0.003561269	-0.157020649	0.875397061	0.997331338	0.300590385	2.077967754	0.052606373	0.653991600	0.124159802	1.154831748	0.269857561	0.999652396	-0.055558755	-0.739495777	0.470498083	0.999266765	-0.033756859	-0.841641602	0.405721686	0.669244773	-0.041725487	-1.020778082	0.310358379	0.506669249
ENSMUSG00000027858	Tspan2	ENSG00000134198	TSPAN2	-0.247145497	-2.742778737	0.011291950	0.191352134	0.005660353	0.094143352	0.925095534	0.997331338	0.028613196	0.109510099	0.914034558	0.975238805	-0.081269143	-0.880906561	0.395066589	0.999652396	-0.011629425	-0.076842112	0.939717979	0.999266765	-0.006356994	-0.121441443	0.904038271	0.961035882	-0.006820938	-0.217983033	0.827983262	0.914770600
ENSMUSG00000004032	Gstm5	ENSG00000134202	GSTM3	-0.005751645	-0.104706554	0.917472507	0.965684578	-0.002554713	-0.045763790	0.963547090	0.998634319	0.215267780	0.923085917	0.368421786	0.810943371	-0.005812079	-0.116444320	0.909158904	0.999652396	-0.015004439	-0.208007259	0.837892390	0.999266765	-0.015598554	-0.381337726	0.705265564	0.868037207	0.014587365	0.484648132	0.629216599	0.783844822
ENSMUSG00000027849	Syt6	ENSG00000134207	SYT6	0.162529876	1.134851010	0.267564453	0.567914354	0.030509887	0.559293607	0.576626963	0.991165746	0.183022423	0.313025197	0.757933592	0.923319371	-0.070577473	-0.491067137	0.631926659	0.999652396	0.018960627	0.095311669	0.925270833	0.999266765	0.111118791	1.312401174	0.197955002	0.468255947	-0.210053478	-4.676123919	0.000011345	0.000370864
ENSMUSG00000033721	Vav3	ENSG00000134215	VAV3	-0.122360612	-0.755661483	0.457152022	0.722793872	0.052312263	1.007524610	0.314977606	0.990913209	-0.281623791	-1.532966089	0.143029659	0.698859469	-0.025190619	-0.275884503	0.787165707	0.999652396	-0.074841713	-0.813475906	0.428086790	0.999266765	-0.032717687	-0.447563322	0.657235474	0.839698707	-0.021652347	-0.422439367	0.673808736	0.814367035
ENSMUSG00000068744	Psrc1	ENSG00000134222	PSRC1	0.062235514	0.605558913	0.550450775	0.783378822	-0.020828967	-0.603432470	0.546948302	0.991165746	-0.250795538	-1.514765252	0.147551524	0.698859469	0.147075973	1.748167178	0.105045588	0.999652396	-0.054616493	-0.503256209	0.621757395	0.999266765	0.020447517	0.267823939	0.790412180	0.915547024	-0.230218570	-5.365717366	0.000000730	0.000055884
ENSMUSG00000068747	Sort1	ENSG00000134243	SORT1	0.046771408	0.925263284	0.363973262	0.653798461	-0.015793482	-0.669281350	0.504137026	0.991165746	-0.144436937	-0.736465567	0.471132630	0.858378469	-0.014023894	-0.364541298	0.721574526	0.999652396	-0.035650609	-0.849116894	0.408552652	0.999266765	0.129714354	3.777384802	0.000593441	0.024190592	-0.038915370	-1.842744653	0.068976026	0.185253078
ENSMUSG00000027840	Wnt2b	ENSG00000134245	WNT2B	0.196537541	2.152461201	0.041552613	0.279982290	0.005526076	0.127210754	0.898909541	0.997331338	-0.524113350	-1.350906725	0.193806627	0.715916960	0.448860351	1.348487615	0.201536835	0.999652396	-0.272883815	-1.399954998	0.180939240	0.999266765	-0.292002204	-1.438754787	0.159132821	0.417621728	-0.027611954	-0.226582808	0.821311405	0.910644073
ENSMUSG00000027864	Ptgfrn	ENSG00000134247	PTGFRN	0.076377824	1.388165766	0.177746787	0.482556527	0.049515301	1.634020924	0.103927758	0.977746693	0.111261725	0.229322596	0.821257042	0.944864245	-0.047235493	-1.082318372	0.299641668	0.999652396	-0.168864618	-2.401762430	0.029049186	0.999266765	0.037243870	1.124866264	0.268326409	0.546091408	-0.014510251	-0.795538561	0.428594556	0.619625626
ENSMUSG00000087260	Lamtor5	ENSG00000134248	LAMTOR5	-0.019305939	-0.350299061	0.729147905	0.880288353	-0.025160529	-1.336159801	0.183111935	0.990144775	-0.095583746	-0.992321873	0.334463271	0.799685105	-0.052648784	-0.889972264	0.390364838	0.999652396	0.017641985	0.336533117	0.740916363	0.999266765	0.019491133	0.529874902	0.599555358	0.804973955	-0.056776295	-2.132996541	0.035911373	0.118267728
ENSMUSG00000027878	Notch2	ENSG00000134250	NOTCH2	0.010115743	0.087352336	0.931110956	0.970858935	0.002750342	0.094245028	0.925014876	0.997331338	0.286009254	1.686674514	0.109276582	0.679567865	0.057164333	0.413882365	0.686005719	0.999652396	-0.135911722	-1.061969785	0.304281579	0.999266765	0.012658681	0.186005173	0.853518151	0.943897397	-0.049864388	-1.082435580	0.282228251	0.477363847
ENSMUSG00000033233	Trim45	ENSG00000134253	TRIM45	0.022852206	0.276476860	0.784531711	0.908064049	0.038209243	1.491967975	0.137383509	0.984241184	-0.267548812	-0.722738922	0.479317456	0.863870039	-0.102417978	-1.133049513	0.278555705	0.999652396	0.034745726	0.367776315	0.717941453	0.999266765	-0.128673584	-3.374028652	0.001827529	0.041813359	-0.060130992	-2.405705301	0.018388420	0.074127523
ENSMUSG00000040774	Cept1	ENSG00000134255	CEPT1	-0.034392627	-0.572662369	0.572161178	0.795983939	0.000597955	0.033402089	0.973389377	0.998646911	-0.086781739	-0.987820221	0.336602511	0.800126324	-0.000605852	-0.013517673	0.989429132	0.999652396	0.012026353	0.261886527	0.796807104	0.999266765	-0.148291139	-3.976018512	0.000335990	0.018138030	-0.025159179	-0.908954897	0.366034756	0.562857864
ENSMUSG00000086564	Cd101	ENSG00000134256	CD101	0.175091504	1.796294447	0.084955641	0.358418674	0.035702553	0.710090806	0.478527604	0.990913209	0.151021681	0.561747226	0.581358776	0.905737962	-0.407096653	-1.217712345	0.245923734	0.999652396	-0.452242435	-1.247382363	0.230508580	0.999266765	-0.404365637	-1.611959597	0.115983085	0.353914136	0.200708242	1.107588863	0.271274106	0.465660794
ENSMUSG00000032952	Ap4b1	ENSG00000134262	AP4B1	-0.066618097	-1.687889272	0.104293237	0.384544065	-0.020234480	-1.070235873	0.285885125	0.990913209	0.088521068	0.217584570	0.830250723	0.947922175	-0.144805738	-1.032551679	0.321467823	0.999652396	0.097836704	0.542132349	0.595324165	0.999266765	-0.072953697	-0.908113387	0.370049676	0.638923254	0.003473273	0.069138243	0.945047711	0.977655679
ENSMUSG00000024581	Napg	ENSG00000134265	NAPG	-0.135953409	-2.725702737	0.011745723	0.192603460	-0.000387025	-0.021373500	0.982970378	0.999187326	-0.030284752	-0.231976253	0.819227295	0.944269490	-0.034824308	-1.001920970	0.335469950	0.999652396	0.038749619	0.928364503	0.367245054	0.999266765	0.032245455	0.803745198	0.426987542	0.684008305	-0.003060923	-0.127019801	0.899235334	0.954401057
ENSMUSG00000024533	Spire1	ENSG00000134278	SPIRE1	0.006602650	0.075157111	0.940708159	0.975033043	0.015922017	0.963850469	0.336358924	0.990913209	-0.079370942	-0.671012684	0.510907241	0.879273060	0.018175357	0.501360347	0.624870449	0.999652396	-0.013725834	-0.300327046	0.767860199	0.999266765	0.098139521	3.576952685	0.001043592	0.031823983	0.101277882	3.722019724	0.000360868	0.004536335
ENSMUSG00000036167	Pphln1	ENSG00000134283	PPHLN1	-0.066677572	-1.397336141	0.175005764	0.478916924	0.021236812	1.555313010	0.121553179	0.984241184	0.081254296	0.996750832	0.332367888	0.798847161	-0.072788346	-1.458865294	0.169382354	0.999652396	-0.003499002	-0.071676569	0.943762666	0.999266765	0.082568121	1.999337122	0.053409009	0.237645701	0.010261892	0.331002477	0.741486012	0.859922290
ENSMUSG00000003355	Fkbp11	ENSG00000134285	FKBP11	-0.087832140	-1.557217599	0.132414044	0.421629281	-0.051742594	-1.399790196	0.163223977	0.984241184	0.204219029	0.471337978	0.643178450	0.916711945	0.056163356	0.256418489	0.801818559	0.999652396	0.012190268	0.049046156	0.961499828	0.999272193	-0.058719542	-0.348135229	0.729830857	0.883439884	0.024687494	0.301029236	0.764153326	0.874737862
ENSMUSG00000051853	Arf3	ENSG00000134287	ARF3	-0.040773671	-0.988868453	0.332521784	0.629017199	0.010689943	0.647791301	0.517910173	0.991165746	-0.119422704	-0.889814595	0.385544689	0.815755411	-0.078912906	-2.104849474	0.056252505	0.999652396	-0.036398263	-0.862972238	0.401118361	0.999266765	0.058248812	1.692512309	0.099463169	0.326680653	0.049338892	2.297883359	0.024112935	0.089682502
ENSMUSG00000052369	Tmem106c	ENSG00000134291	TMEM106C	-0.031827365	-0.378671710	0.708236725	0.871103099	-0.023024379	-1.073509589	0.284418372	0.990913209	0.008230553	0.023050867	0.981868545	0.994640830	0.063286822	1.129854203	0.279849518	0.999652396	-0.066089154	-0.882429812	0.390829626	0.999266765	0.042069100	0.997329616	0.325472865	0.602072953	0.016623061	0.672913871	0.502891954	0.684074600
ENSMUSG00000022462	Slc38a2	ENSG00000134294	SLC38A2	0.024534320	0.518446187	0.608859901	0.817855121	0.024563277	0.723973610	0.469981770	0.990913209	-0.049194097	-0.459691719	0.651354590	0.916711945	0.022773428	0.268658271	0.792595638	0.999652396	0.034114471	0.262740994	0.796160138	0.999266765	0.085950152	1.900264435	0.065688951	0.262298293	-0.038526063	-1.095175456	0.276642475	0.471713914
ENSMUSG00000076432	Ywhaq	ENSG00000134308	YWHAQ	-0.071740323	-1.994228591	0.057521954	0.314257378	-0.024727646	-1.491644121	0.137468376	0.984241184	0.051844602	0.532382358	0.601106016	0.914570592	-0.031271673	-0.828731828	0.422869816	0.999652396	-0.005401441	-0.114737865	0.910104629	0.999266765	0.048032802	1.754984133	0.088042425	0.305411497	-0.020031526	-1.015374214	0.312910717	0.509586520
ENSMUSG00000036333	Kidins220	ENSG00000134313	KIDINS220	-0.014526730	-0.246994809	0.806997612	0.917877732	0.008521395	0.550153034	0.582867391	0.991165746	0.047668230	0.350970415	0.729768830	0.916711945	0.010391200	0.334905995	0.743274785	0.999652396	0.002689806	0.079956782	0.937279969	0.999266765	0.043739182	1.754752830	0.088082586	0.305497757	-0.101841412	-4.768029062	0.000007953	0.000302012
ENSMUSG00000020656	Grhl1	ENSG00000134317	GRHL1	-0.402800684	-2.727463738	0.011698144	0.192516724	0.050416795	1.672283044	0.096131772	0.977746693	-1.522709307	-1.523400519	0.145391553	0.698859469	0.031032646	0.313745334	0.758912435	0.999652396	0.052211835	0.447807549	0.660397454	0.999266765	-0.140647423	-0.913703660	0.367145072	0.636949307	0.030817075	0.319829836	0.749909875	0.865620656
ENSMUSG00000020580	Rock2	ENSG00000134318	ROCK2	-0.059551260	-0.909962908	0.371825420	0.660093136	-0.007318238	-0.321503397	0.748186067	0.993917769	-0.233353494	-1.767075090	0.094517994	0.672569439	0.008962541	0.190437257	0.852038489	0.999652396	-0.043175361	-0.738604987	0.471023875	0.999266765	0.066710658	1.895451613	0.066342917	0.263708143	-0.007991183	-0.205840076	0.837425436	0.919506111
ENSMUSG00000020641	Rsad2	ENSG00000134321	RSAD2	-0.039033971	-0.248449949	0.805884609	0.917622565	0.011365603	0.280637266	0.779297190	0.994065461	-0.050236505	-0.238430221	0.814296261	0.942611041	0.138469003	0.692549585	0.501314318	0.999652396	0.280562575	1.443782209	0.168420365	0.999266765	-0.407110627	-1.934804192	0.061156420	0.253536393	-0.098868076	-0.832245500	0.407684882	0.600763147
ENSMUSG00000020593	Lpin1	ENSG00000134324	LPIN1	0.148230091	2.105862392	0.045783071	0.288148917	0.006182146	0.266125920	0.790433842	0.994965307	0.044499526	0.358744033	0.724045929	0.916711945	-0.011663712	-0.162576914	0.873462222	0.999652396	-0.056519664	-0.735482190	0.472869927	0.999266765	-0.040768824	-0.852544962	0.399727508	0.664067660	0.059420233	1.237039322	0.219599472	0.405949084
ENSMUSG00000020638	Cmpk2	ENSG00000134326	CMPK2	0.208496604	1.849933412	0.076583939	0.346231784	0.004402672	0.147558848	0.882849051	0.997331338	-0.203907018	-1.237132304	0.232260778	0.741079051	-0.080547473	-1.240348588	0.237728134	0.999652396	0.004488855	0.071196893	0.944138341	0.999266765	0.032189680	0.888712307	0.380245286	0.647762845	0.055806564	2.340982220	0.021658697	0.083082547
ENSMUSG00000062054	Iah1	ENSG00000134330	IAH1	-0.062986228	-1.205953082	0.239505554	0.544744906	-0.049168936	-2.160354979	0.032010573	0.963036073	-0.252009911	-1.500106602	0.151279113	0.698859469	-0.102152840	-1.271464423	0.226818103	0.999652396	0.150724973	1.334698307	0.200972382	0.999266765	-0.027134311	-0.634094281	0.530155814	0.759418548	-0.090427213	-2.209393541	0.029932821	0.104287139
ENSMUSG00000074968	Ano3	ENSG00000134343	ANO3	0.410716471	2.535594500	0.018098161	0.217333385	-0.013463959	-0.488029881	0.626097313	0.991165746	-0.439321983	-1.238179499	0.231881671	0.740819656	-0.063499875	-1.296851037	0.218217217	0.999652396	-0.006517314	-0.129348933	0.898720954	0.999266765	0.010187378	0.087055977	0.931124839	0.973733039	0.022324924	0.377727754	0.706607703	0.837280844
ENSMUSG00000021756	Il6st	ENSG00000134352	IL6ST	-0.216062757	-2.337785830	0.027999013	0.246038523	0.024265112	1.093652470	0.275506611	0.990913209	0.076517167	0.395278744	0.697378192	0.916711945	-0.013478369	-0.322313957	0.752566428	0.999652396	-0.012028244	-0.213682336	0.833539663	0.999266765	-0.015008099	-0.388047454	0.700338982	0.864826636	0.013907381	0.713119411	0.477794133	0.662556235
ENSMUSG00000021765	Fst	ENSG00000134363	FST	-0.079241234	-0.351234413	0.728455000	0.880238061	0.014309840	0.152330864	0.879089325	0.997331338	-2.611515949	-4.139376238	0.000640024	0.533664736	0.095074412	0.546395940	0.594456886	0.999652396	-0.467152168	-2.033091758	0.059275130	0.999266765	0.107146285	1.107112803	0.275821360	0.553577280	0.369931346	6.087451210	0.000000035	0.000007305
ENSMUSG00000009418	Nav1	ENSG00000134369	NAV1	0.008213298	0.115530653	0.908978774	0.961918633	-0.008866909	-0.389401511	0.697419849	0.993164194	-0.390809472	-1.859101852	0.079783511	0.666146418	0.069732450	0.676178452	0.511301460	0.999652396	-0.128314883	-1.444061145	0.168343030	0.999266765	0.072557075	1.701812577	0.097688491	0.323680436	-0.170079188	-4.366815073	0.000036513	0.000867180
ENSMUSG00000026361	Cdc73	ENSG00000134371	CDC73	-0.056227085	-1.060789816	0.299268313	0.600697769	0.005708579	0.342895724	0.732059972	0.993164194	-0.158003209	-1.285616695	0.215205015	0.732317763	0.004214725	0.080040798	0.937477874	0.999652396	0.041914176	0.662632883	0.517157430	0.999266765	0.050817888	1.003116406	0.322712678	0.599057902	0.023005107	0.619670655	0.537190783	0.712336957
ENSMUSG00000062580	Timm17a	ENSG00000134375	TIMM17A	-0.155925177	-2.463158274	0.021269790	0.228875097	-0.005143465	-0.285205847	0.775800369	0.994065461	0.100080214	0.923268206	0.368329408	0.810943371	-0.056396510	-1.406364764	0.184097840	0.999652396	-0.070416754	-1.776880863	0.094926056	0.999266765	-0.093242239	-2.265652153	0.029787222	0.173967826	0.111535695	3.835877657	0.000244574	0.003428326
ENSMUSG00000063681	Crb1	ENSG00000134376	CRB1	0.164275659	2.054088868	0.050931882	0.299218326	0.010276233	0.363708678	0.716484203	0.993164194	0.143214983	0.555811947	0.585323452	0.905953650	0.099164481	0.455819863	0.656373006	0.999652396	0.149806179	0.443752224	0.663264676	0.999266765	-0.149300842	-1.136962637	0.263304014	0.541686515	-0.200129993	-2.165059437	0.033286331	0.112099340
ENSMUSG00000008683	Rps15a	ENSG00000134419	RPS15A	-0.092466545	-1.071083065	0.294708724	0.595848536	-0.012631896	-0.588768141	0.556723487	0.991165746	-0.114082530	-0.941593167	0.359122985	0.806743882	-0.001148387	-0.030434442	0.976203344	0.999652396	0.063689995	1.134671233	0.273507514	0.999266765	0.072666294	2.631329697	0.012578330	0.114983778	0.038683412	1.884632845	0.063018302	0.174338997
ENSMUSG00000024587	Nars	ENSG00000134440	NARS	-0.107764414	-2.962329737	0.006753224	0.173198026	0.026723078	1.601902246	0.110855963	0.981321592	0.262403043	1.564714380	0.135418798	0.694464525	-0.016363862	-0.324871743	0.750675720	0.999652396	-0.036815364	-0.910471980	0.376313842	0.999266765	0.034589148	0.708926149	0.483081657	0.727079573	0.012624197	0.402114499	0.688644812	0.824887045
ENSMUSG00000024517	Grp	ENSG00000134443	GRP	0.594365872	1.571778534	0.128998821	0.417259770	0.000421397	0.005019654	0.996000234	0.999374443	-0.236686486	-1.111913859	0.281105833	0.766514472	0.020590070	0.183837144	0.857103371	0.999652396	0.223211019	0.971947604	0.345785374	0.999266765	0.068603933	0.882301850	0.383653330	0.650514400	0.191138136	3.133814214	0.002393094	0.017633265
ENSMUSG00000026319	Relch	ENSG00000134444	KIAA1468	-0.015209715	-0.278590211	0.782928347	0.907032154	-0.000606018	-0.047327948	0.962302087	0.998634319	-0.052210381	-0.698711385	0.493845654	0.870880178	0.040341482	1.030894462	0.322214257	0.999652396	-0.034025391	-0.918524722	0.372213692	0.999266765	-0.052463753	-1.668439312	0.104181709	0.334327430	0.079407393	2.353302043	0.020999101	0.081160225
ENSMUSG00000058594	Fbh1	ENSG00000134452	FBXO18	0.040084812	1.051257423	0.303535287	0.604361034	0.015294582	0.850803972	0.395960476	0.990913209	-0.009453168	-0.072058312	0.943366533	0.985331280	0.024863611	0.604374374	0.556455635	0.999652396	0.037884677	0.808403779	0.430914552	0.999266765	0.028995919	0.605624768	0.548684436	0.771542056	-0.155170360	-4.751795785	0.000008470	0.000313307
ENSMUSG00000037197	Rbm17	ENSG00000134453	RBM17	-0.064142413	-1.396721691	0.175188369	0.479112112	0.011699457	0.758922755	0.448849126	0.990913209	0.320101484	2.098971135	0.050498781	0.653991600	-0.007172089	-0.140462042	0.890543374	0.999652396	-0.056607704	-1.410281808	0.177923068	0.999266765	0.038160832	1.411843364	0.166854726	0.427865451	0.032759985	1.537257239	0.128075871	0.283487085
ENSMUSG00000047909	Ankrd16	ENSG00000134461	ANKRD16	0.002118098	0.043672380	0.965524264	0.985394615	0.009792575	0.338733316	0.735188629	0.993334778	0.168668909	1.114714852	0.279935692	0.766514472	0.198120419	1.930611414	0.076638223	0.999652396	0.102595997	0.912262441	0.375399571	0.999266765	0.045331526	0.708304153	0.483462944	0.727291596	0.059391426	1.099183121	0.274901295	0.469911778
ENSMUSG00000039063	Echdc3	ENSG00000134463	ECHDC3	-0.291990093	-1.203980864	0.240252965	0.545444876	0.029034162	0.394824210	0.693420154	0.993164194	0.197713844	0.379824596	0.708611534	0.916711945	-0.083593150	-0.443752119	0.664840744	0.999652396	0.120320499	0.554555827	0.586997006	0.999266765	-0.447939358	-1.861668362	0.071092685	0.273077942	0.120670726	0.824541945	0.412021047	0.604370155
ENSMUSG00000023206	Il15ra	ENSG00000134470	IL15RA	-0.096618481	-0.360516333	0.721591859	0.877887070	0.123464747	1.885978889	0.060839647	0.971146284	-0.087660361	-0.437610757	0.666981413	0.916711945	0.104006217	1.066320141	0.306533938	0.999652396	0.076910748	0.658201272	0.519925939	0.999266765	-0.096091156	-0.418516159	0.678135360	0.851797104	0.096498339	0.854178758	0.395491691	0.589870896
ENSMUSG00000021548	Ccnh	ENSG00000134480	CCNH	-0.135538485	-2.503221626	0.019457053	0.221227545	-0.026104581	-1.485844956	0.138994965	0.984241184	0.078741725	0.463030808	0.649005691	0.916711945	-0.030734487	-0.515624976	0.615155440	0.999652396	0.088485975	1.663970046	0.115907413	0.999266765	-0.094274438	-2.718522129	0.010145366	0.103495173	-0.007589533	-0.237323068	0.812997427	0.905715977
ENSMUSG00000049411	Tmem241	ENSG00000134490	TMEM241	-0.102668970	-1.720586737	0.098102039	0.376208417	0.006918649	0.288671629	0.773150686	0.994065461	-0.003787770	-0.028367067	0.977687978	0.994640830	-0.091082246	-0.981862747	0.344875339	0.999652396	-0.001064115	-0.012479357	0.990200068	0.999860795	-0.138857325	-1.966411082	0.057248122	0.246014198	-0.066179022	-1.682812287	0.096211206	0.234399282
ENSMUSG00000036225	Kctd1	ENSG00000134504	KCTD1	0.110284458	2.559051972	0.017169245	0.213781354	0.018830737	0.929469809	0.353837445	0.990913209	-0.192859037	-1.189025820	0.250195659	0.752231569	0.016953438	0.387110113	0.705214867	0.999652396	-0.090165710	-1.179895705	0.255577358	0.999266765	0.026638189	0.561412726	0.578105448	0.789499911	-0.036151026	-1.045610300	0.298810021	0.494239099
ENSMUSG00000040957	Cables1	ENSG00000134508	CABLES1	-0.072357445	-0.550341501	0.587134611	0.806183388	0.002744957	0.077402758	0.938385454	0.997331338	0.172733612	0.355100532	0.726726195	0.916711945	0.088389203	1.500651602	0.158389542	0.999652396	0.008245819	0.081791204	0.935844375	0.999266765	-0.053367455	-0.950398558	0.348448549	0.622255892	0.120525680	3.224366611	0.001812690	0.014517506
ENSMUSG00000020143	Dock2	ENSG00000134516	DOCK2	0.061853061	0.364211695	0.718866052	0.877136014	-0.026128331	-0.585503574	0.558911258	0.991165746	0.380021834	2.555562230	0.020081136	0.633163832	-0.145606674	-1.531580870	0.150648849	0.999652396	-0.149679763	-1.082228195	0.295462040	0.999266765	0.037959674	0.352191025	0.726813941	0.881283412	0.004359158	0.061699835	0.950951842	0.977655679
ENSMUSG00000030208	Emp1	ENSG00000134531	EMP1	-0.065835214	-0.483329715	0.633210175	0.830520919	-0.191284196	-2.136578295	0.033925081	0.963036073	-1.503565586	-2.063802174	0.054072587	0.653991600	-0.017298236	-0.094729134	0.926038545	0.999652396	-0.308016928	-1.046182502	0.311286507	0.999266765	-0.129310032	-0.984977141	0.331418218	0.607204869	0.050335650	0.823669866	0.412513671	0.604826254
ENSMUSG00000041540	Sox5	ENSG00000134532	SOX5	-0.156686637	-1.578405360	0.127468770	0.415839777	-0.005334939	-0.228240587	0.819707246	0.996279627	-0.386198601	-1.440654817	0.167203442	0.698859469	-0.045294838	-0.862870488	0.404534623	0.999652396	-0.047484987	-0.706807598	0.490024128	0.999266765	0.015888350	0.325642856	0.746639967	0.892808577	0.035207991	0.753907050	0.453062033	0.640397781
ENSMUSG00000030222	Rerg	ENSG00000134533	RERG	-0.074963530	-0.442565276	0.662014504	0.847571397	-0.034373608	-0.762415588	0.446767414	0.990913209	-0.462591966	-0.650114661	0.523998502	0.885188758	0.264117931	2.492630073	0.027676726	0.999652396	0.293676703	1.975380161	0.066039426	0.999266765	-0.103042759	-1.481447631	0.147464742	0.401786553	0.129503275	3.418839306	0.000981494	0.009247342
ENSMUSG00000050241	Klre1	ENSG00000134545	KLRC1	-1.478035984	-1.873981825	0.073068728	0.341240078	0.011582372	0.045884229	0.963451222	0.998634319	0.340629015	1.963974960	0.065497336	0.653991600	0.809857686	1.454439400	0.170583525	0.999652396	-1.174212264	-1.574868256	0.135181317	0.999266765	0.072306139	0.222094067	0.825535838	0.931358826	0.128896625	0.550396379	0.583542118	0.748357641
ENSMUSG00000043932	Klri2	ENSG00000134545	KLRC1	-1.478035984	-1.873981825	0.073068728	0.341240078	0.011582372	0.045884229	0.963451222	0.998634319	-0.018265852	-0.106822811	0.916135511	0.975646535	-1.001043561	-1.672746259	0.119316619	0.999652396	0.351948781	0.464863455	0.648398724	0.999266765	0.724773498	1.792648437	0.081705230	0.292956978	0.567716344	2.233676324	0.028224433	0.100125074
ENSMUSG00000052736	Klrc2	ENSG00000134545	KLRC1	-1.478035984	-1.873981825	0.073068728	0.341240078	0.011582372	0.045884229	0.963451222	0.998634319	0.277451988	1.937972287	0.068808699	0.659831183	0.402995542	0.823884510	0.425516998	0.999652396	0.589049174	1.003259493	0.330919149	0.999266765	-0.026542131	-0.123977868	0.902044446	0.959957150	0.003195477	0.027211809	0.978356838	0.989503240
ENSMUSG00000030167	Klrc1	ENSG00000134545	KLRC1	-1.478035984	-1.873981825	0.073068728	0.341240078	0.011582372	0.045884229	0.963451222	0.998634319	0.390907715	1.748398256	0.097782660	0.678437091	0.023730439	0.045448030	0.964471524	0.999652396	-0.383429476	-0.613722394	0.548171487	0.999266765	-0.108789343	-0.464746573	0.645000911	0.833112273	0.063569384	0.496100131	0.621149423	0.777952971
ENSMUSG00000071112	Spx	ENSG00000134548	C12orf39	-0.407503672	-2.037127324	0.052727476	0.303094910	-0.046988405	-1.026811719	0.305828324	0.990913209	-0.312591154	-0.778921820	0.446353784	0.842831393	-0.125749514	-0.649230730	0.527992534	0.999652396	-0.076365916	-0.276878116	0.785478779	0.999266765	-0.147798912	-0.927433136	0.360074599	0.631512392	-0.262593071	-2.219700763	0.029196909	0.102600118
ENSMUSG00000027253	Lrp4	ENSG00000134569	LRP4	-0.162851045	-1.429296496	0.165714220	0.467513868	-0.012591352	-0.388534694	0.698059989	0.993164194	-0.713798652	-1.093607587	0.288842343	0.772775951	0.015795182	0.172819099	0.865573193	0.999652396	-0.090346206	-0.928969253	0.366941169	0.999266765	0.026465310	0.451142518	0.654679006	0.838563451	0.060012549	1.976636235	0.051440349	0.152172621
ENSMUSG00000002109	Ddb2	ENSG00000134574	DDB2	-0.075405732	-0.860486648	0.397974235	0.678921549	-0.001731000	-0.060061902	0.952170126	0.998473650	0.172616499	0.987410516	0.336797682	0.800126324	0.063482614	0.694204399	0.500311302	0.999652396	0.154228158	1.383841125	0.185728719	0.999266765	0.020993141	0.365462994	0.716972633	0.875339752	-0.012858105	-0.405739103	0.685989883	0.822914453
ENSMUSG00000002103	Acp2	ENSG00000134575	ACP2	0.095347982	1.327464493	0.196754690	0.503154201	0.012501229	0.621425162	0.535072627	0.991165746	-0.093404830	-0.403630231	0.691337320	0.916711945	-0.011957045	-0.336560776	0.742056808	0.999652396	0.061575925	1.680201087	0.112663539	0.999266765	0.015200792	0.677012526	0.502863276	0.740012604	-0.059056001	-3.615027608	0.000516754	0.005874585
ENSMUSG00000067925	Rtl8a	ENSG00000134590	FAM127A	0.101861075	1.579246064	0.127275739	0.415568568	0.007570467	0.470229798	0.638735830	0.991165746	-0.607632778	-1.170556184	0.257354409	0.757820067	-0.017502290	-0.436686949	0.669820768	0.999652396	-0.081442932	-1.532983402	0.145143164	0.999266765	0.049171540	1.506923769	0.140833631	0.392385401	0.038093708	1.466467154	0.146341343	0.310596323
ENSMUSG00000051851	Rtl8c	ENSG00000134590	FAM127A	0.101861075	1.579246064	0.127275739	0.415568568	0.007570467	0.470229798	0.638735830	0.991165746	-0.333836281	-1.381952781	0.184244106	0.708427306	0.001159202	0.018987269	0.985152364	0.999652396	-0.066106233	-1.236609369	0.234376960	0.999266765	0.023231586	0.591987468	0.557676695	0.776730826	-0.006304539	-0.223537065	0.823672868	0.911824079
ENSMUSG00000067924	Rtl8b	ENSG00000134590	FAM127A	0.101861075	1.579246064	0.127275739	0.415568568	0.007570467	0.470229798	0.638735830	0.991165746	-0.237007221	-0.652482334	0.522505967	0.883852828	0.001274318	0.023931371	0.981286897	0.999652396	-0.091836083	-1.541917737	0.142967885	0.999266765	0.024621546	0.805301399	0.426101123	0.683475269	0.011327353	0.468360518	0.640768007	0.792047786
ENSMUSG00000031104	Rab33a	ENSG00000134594	RAB33A	0.078860205	1.001254310	0.326620600	0.624053974	-0.030998983	-1.195716734	0.233312971	0.990913209	-0.944639932	-2.182519875	0.042855258	0.653991600	0.076245222	1.097625109	0.293156679	0.999652396	0.007825304	0.095602313	0.925043689	0.999266765	0.180397602	2.694308987	0.010773096	0.106684096	0.066096233	2.098305380	0.038952288	0.125266946
ENSMUSG00000045179	Sox3	ENSG00000134595	SOX3	-0.008619709	-0.041647779	0.967121534	0.986030680	0.046907136	0.592147781	0.554463039	0.991165746	-0.064522347	-0.343929199	0.734966711	0.916711945	0.114416975	0.473414950	0.644115520	0.999652396	-0.159820224	-0.488043045	0.632251861	0.999266765	0.112462853	1.545115454	0.131343248	0.377490394	-0.066063039	-1.420113943	0.159361178	0.329102581
ENSMUSG00000031107	Rbmx2	ENSG00000134597	RBMX2	0.049164658	0.807929316	0.427009782	0.700856332	-0.012385627	-0.546331050	0.585486109	0.991165746	0.057493075	0.122424851	0.903947042	0.971931350	0.014987897	0.162873118	0.873233868	0.999652396	0.019945305	0.225389760	0.824578017	0.999266765	0.018535923	0.502344657	0.618581669	0.817382261	0.090844844	2.816690750	0.006075459	0.034077847
ENSMUSG00000031112	Stk26	ENSG00000134602	NA	0.057233751	0.377317798	0.709229445	0.871261874	0.028600895	0.617192551	0.537854439	0.991165746	0.091654694	0.941512281	0.359163274	0.806743882	-0.103352854	-0.724231380	0.482320553	0.999652396	-0.009156773	-0.062568408	0.950898284	0.999266765	0.143607906	1.355428171	0.183992970	0.451372585	0.139735573	1.702874760	0.092375048	0.227295276
ENSMUSG00000028580	Pum1	ENSG00000134644	PUM1	0.046746863	0.890454224	0.381998030	0.667748942	0.009142202	0.447412959	0.655091940	0.993164194	-0.108734822	-1.106586010	0.283341541	0.768469462	0.018567310	0.429853779	0.674652842	0.999652396	-0.057951172	-1.148891548	0.267770345	0.999266765	0.113073827	2.250233286	0.030844001	0.177288653	-0.074090200	-2.374178968	0.019921982	0.078008561
ENSMUSG00000028811	Yars	ENSG00000134684	YARS	-0.108359822	-2.327878513	0.028606437	0.248376862	-0.006427133	-0.398950933	0.690382102	0.993164194	0.035163263	0.287352885	0.777191755	0.929998508	0.024443225	0.522169121	0.610723620	0.999652396	-0.032720564	-0.783556560	0.444938184	0.999266765	-0.020856332	-0.365420874	0.717003789	0.875339752	0.024982329	0.722859249	0.471820784	0.657284722
ENSMUSG00000028796	Phc2	ENSG00000134686	PHC2	0.078955951	1.411386910	0.170871163	0.474159368	-0.009859305	-0.557930892	0.577555295	0.991165746	0.146822652	1.429612291	0.170307135	0.698859469	-0.002039065	-0.059562868	0.953449829	0.999652396	-0.036966793	-0.562265374	0.581859412	0.999266765	0.098629478	2.476713448	0.018256419	0.137657117	0.014884790	0.525230382	0.600838762	0.762510543
ENSMUSG00000028873	Cdca8	ENSG00000134690	CDCA8	0.224623685	1.804749088	0.083585954	0.357257562	-0.028039053	-0.584274040	0.559736329	0.991165746	-0.129346116	-0.934123426	0.362856642	0.808173345	-0.050323062	-0.322691024	0.752287596	0.999652396	-0.283760227	-1.345799786	0.197443806	0.999266765	0.068702880	1.179716605	0.246096102	0.523434467	-0.208897374	-6.371122769	0.000000010	0.000003207
ENSMUSG00000028869	Gnl2	ENSG00000134697	GNL2	-0.067574477	-1.391075189	0.176873505	0.481314891	0.010892621	0.534223818	0.593817791	0.991165746	0.159610705	1.250411282	0.227488798	0.740261899	0.112566579	2.482694993	0.028191935	0.999652396	0.091892606	1.921300497	0.073003196	0.999266765	0.162145610	4.608237176	0.000052398	0.007869225	0.059885046	2.285226532	0.024878861	0.091820096
ENSMUSG00000042500	Ago4	ENSG00000134698	AGO4	0.084226796	2.037994194	0.052634361	0.302775083	0.013837659	0.827821364	0.408821173	0.990913209	-0.019171993	-0.068547202	0.946121372	0.987001499	0.088703611	0.910851272	0.379682343	0.999652396	-0.092386608	-1.169971635	0.259433329	0.999266765	0.116720332	3.304961960	0.002205203	0.045881996	-0.077966229	-2.406324788	0.018359370	0.074037966
ENSMUSG00000028572	Hook1	ENSG00000134709	HOOK1	-0.273234504	-1.777717378	0.088033084	0.362376154	0.027751221	1.338931428	0.182209543	0.990144775	0.068703945	0.362835193	0.721040731	0.916711945	0.115110757	1.403951023	0.184799263	0.999652396	0.020311390	0.195080639	0.847827110	0.999266765	0.044185627	1.127308907	0.267306732	0.545482700	0.024712874	0.569332079	0.570685338	0.738293149
ENSMUSG00000015224	Cyp2j9	ENSG00000134716	CYP2J2	-0.556574577	-2.992881966	0.006280524	0.173198026	-0.015054646	-0.392855666	0.694871132	0.993164194	-1.797859482	-2.513107558	0.021930739	0.633163832	-0.002005314	-0.030901223	0.975838493	0.999652396	-0.053274684	-0.265088315	0.794383641	0.999266765	-0.025550485	-0.421550184	0.675939841	0.850586700	0.153087784	3.681486722	0.000413759	0.005011784
ENSMUSG00000114133	Btf3l4b	ENSG00000134717	BTF3L4	-0.166149264	-3.296491591	0.003018083	0.142531253	-0.014273510	-1.151247404	0.251092382	0.990913209	0.051747523	0.179369063	0.859692903	0.958063872	-0.040760859	-0.553204872	0.589925467	0.999652396	0.103186350	1.280557735	0.218908590	0.999266765	0.086675815	2.163200218	0.037462381	0.196363752	0.049236242	1.670920119	0.098545750	0.238212854
ENSMUSG00000028568	Btf3l4	ENSG00000134717	BTF3L4	-0.166149264	-3.296491591	0.003018083	0.142531253	-0.014273510	-1.151247404	0.251092382	0.990913209	0.033504029	0.206622214	0.838671999	0.950339508	0.006222187	0.132165057	0.896967086	0.999652396	0.035824565	0.622213122	0.542715868	0.999266765	0.090101634	3.130312394	0.003521180	0.058974849	0.084478483	3.838748220	0.000242165	0.003403946
ENSMUSG00000034610	Tut4	ENSG00000134744	ZCCHC11	0.052846301	0.783261361	0.441079598	0.710881811	0.027417052	1.168061676	0.244260900	0.990913209	-0.078010404	-0.870269755	0.395846106	0.819306680	0.029373581	0.406741321	0.691107861	0.999652396	0.129070056	1.943061219	0.070125341	0.999266765	-0.029240529	-0.656676448	0.515698088	0.749398665	0.059803492	1.229309293	0.222467709	0.409507881
ENSMUSG00000063800	Prpf38a	ENSG00000134748	PRPF38A	0.000737571	0.015683973	0.987615229	0.994052609	0.004826447	0.260700921	0.794608465	0.995229438	-0.091930126	-0.627736273	0.538221969	0.891749637	0.019738997	0.366646757	0.720042096	0.999652396	-0.003428364	-0.060438732	0.952567385	0.999266765	0.049641582	1.571083253	0.125190871	0.367567611	0.028183638	1.295367314	0.198824367	0.379827391
ENSMUSG00000024331	Dsc2	ENSG00000134755	DSC2	-0.035188696	-0.262446624	0.795200558	0.912729274	0.054499524	1.167139858	0.244631984	0.990913209	-1.059353780	-1.617088346	0.123607699	0.687918688	0.788677906	2.871037254	0.013622708	0.999652396	0.322865499	0.849806704	0.408180406	0.999266765	-0.276238047	-2.281972283	0.028704157	0.171100799	0.085896802	0.940733110	0.349601600	0.547295428
ENSMUSG00000024317	Rnf138	ENSG00000134758	RNF138	-0.203844255	-2.622747102	0.014866298	0.204877786	0.046304439	1.952831201	0.052323964	0.971146284	-0.224127841	-1.493145463	0.153076397	0.698859469	-0.035594345	-0.536115554	0.601332317	0.999652396	0.053036814	0.537779794	0.598255522	0.999266765	0.034470765	0.756314368	0.454538452	0.705631492	0.042440885	1.170095484	0.245348289	0.436967162
ENSMUSG00000024271	Elp2	ENSG00000134759	ELP2	0.011176056	0.357038957	0.724160311	0.879154795	-0.021865449	-1.533454452	0.126844862	0.984241184	-0.016019916	-0.127551324	0.899947400	0.970638214	0.004784782	0.120767277	0.905803806	0.999652396	-0.044624538	-1.129114314	0.275774346	0.999266765	0.050997041	1.629523133	0.112200957	0.348213474	-0.020128075	-0.987616819	0.326242315	0.524112467
ENSMUSG00000044322	Dsc1	ENSG00000134765	DSC1	0.153028645	0.362913889	0.719822921	0.877285858	0.180725003	0.818331306	0.414203957	0.990913209	-3.344680371	-2.052938307	0.055222045	0.653991600	-0.680751485	-1.282500188	0.223046354	0.999652396	0.371829850	0.617836697	0.545524178	0.999266765	-0.426834706	-2.116075836	0.041548808	0.207473971	0.061472504	0.361352576	0.718764228	0.844903289
ENSMUSG00000024302	Dtna	ENSG00000134769	DTNA	-0.049599333	-0.393873163	0.697127194	0.864803421	0.019682528	0.858964486	0.391453888	0.990913209	-0.241125488	-0.827956367	0.418760587	0.828149681	0.004608416	0.124951518	0.902558166	0.999652396	-0.073026399	-2.136040456	0.048755630	0.999266765	-0.107311425	-2.491319909	0.017633684	0.135323023	0.019641231	0.782076926	0.436419318	0.626405968
ENSMUSG00000034295	Fhod3	ENSG00000134775	FHOD3	-0.055531323	-0.971630994	0.340855635	0.635853743	0.031249382	1.640385349	0.102596966	0.977746693	-1.199425081	-1.898144461	0.074170579	0.664851061	-0.013948028	-0.254913261	0.802954958	0.999652396	-0.016275447	-0.410701141	0.686831503	0.999266765	0.039399249	0.949738006	0.348779434	0.622554723	0.058791541	1.719760600	0.089244072	0.221766746
ENSMUSG00000024269	Tpgs2	ENSG00000134779	TPGS2	0.085123598	2.032682023	0.053207271	0.304496602	-0.018590640	-1.067087587	0.287300533	0.990913209	0.022383136	0.130735935	0.897464169	0.969999413	-0.064596935	-1.041889446	0.317285685	0.999652396	0.005473946	0.123159627	0.903540483	0.999266765	0.057106916	1.695405807	0.098908177	0.325983198	-0.045789926	-2.434363141	0.017086631	0.070383249
ENSMUSG00000035735	Dagla	ENSG00000134780	DAGLA	0.105867202	1.426575456	0.166489615	0.468676827	0.019150502	0.783483249	0.434329208	0.990913209	0.042198479	0.067797533	0.946709659	0.987220971	0.008526947	0.231063590	0.821021555	0.999652396	-0.190564452	-2.837164054	0.012043745	0.999266765	-0.052619124	-1.507998022	0.140559357	0.392048833	0.028129233	1.093210793	0.277498838	0.472683099
ENSMUSG00000027074	Slc43a3	ENSG00000134802	SLC43A3	0.223706771	1.527324971	0.139658544	0.431834866	0.106789265	2.112443835	0.035968512	0.963036073	-0.122279968	-1.098776967	0.286642035	0.771799678	0.312253375	1.098905471	0.292619061	0.999652396	0.258837052	0.434463155	0.669852675	0.999266765	-0.216357737	-1.787259174	0.082587642	0.294414700	-0.215314739	-3.174439288	0.002114033	0.016278214
ENSMUSG00000027076	Timm10	ENSG00000134809	TIMM10	0.051036053	0.815417968	0.422794074	0.698037150	-0.026737404	-1.269857632	0.205704714	0.990913209	0.058463362	0.256543358	0.800500560	0.937136133	-0.027460636	-0.385131476	0.706643171	0.999652396	-0.078092316	-1.437406053	0.170196153	0.999266765	0.038128617	0.947080894	0.350112543	0.623386337	0.052873677	2.226987708	0.028686251	0.101286755
ENSMUSG00000006019	Dhx34	ENSG00000134815	DHX34	0.080877153	1.142970138	0.264243656	0.565315588	0.031345268	1.274667281	0.204000072	0.990913209	-0.324642797	-1.669995194	0.112575219	0.680554697	0.010035162	0.114833946	0.910409204	0.999652396	-0.073007551	-1.022561595	0.321983989	0.999266765	-0.014576911	-0.394578454	0.695556231	0.862439640	-0.032959734	-1.292975824	0.199646354	0.380945384
ENSMUSG00000044338	Aplnr	ENSG00000134817	APLNR	0.000631185	0.005744315	0.995463863	0.997838749	-0.073511014	-0.581679472	0.561479347	0.991165746	0.411529098	0.712822181	0.485282692	0.867462998	-0.266867029	-0.911668652	0.379268284	0.999652396	-0.354511801	-0.686571186	0.502348634	0.999266765	0.004825772	0.064955859	0.948579976	0.980002393	-0.096901133	-1.335268611	0.185479223	0.363292622
ENSMUSG00000024665	Fads2	ENSG00000134824	FADS2	0.056976757	0.840016773	0.409129643	0.688357486	-0.011611223	-0.329854634	0.741877014	0.993637849	-0.348950469	-1.463823923	0.160841451	0.698859469	-0.039259348	-0.713160395	0.488907432	0.999652396	-0.048734104	-0.725849289	0.478591916	0.999266765	0.090368842	2.627318186	0.012702292	0.115571316	-0.010044901	-0.365250624	0.715863695	0.842894123
ENSMUSG00000036372	Tmem258	ENSG00000134825	TMEM258	-0.036001136	-0.504348785	0.618582124	0.822795422	-0.024344524	-0.872578972	0.384005580	0.990913209	-0.189618714	-2.105579694	0.049851703	0.653991600	-0.075846812	-1.237940912	0.238589427	0.999652396	0.012169499	0.182734838	0.857340317	0.999266765	0.021492381	0.589609059	0.559252620	0.777674174	-0.027034066	-0.999305144	0.320583361	0.518362507
ENSMUSG00000074361	C5ar2	ENSG00000134830	C5AR2	0.472826888	1.399257939	0.174435610	0.478083762	-0.044187302	-0.604210307	0.546432200	0.991165746	0.226752500	0.738706546	0.469804392	0.857489116	0.263491068	1.327189778	0.208286170	0.999652396	-0.161590824	-0.573567379	0.574369757	0.999266765	-0.766371292	-1.749666659	0.088969605	0.307183585	0.000196288	0.000946093	0.999247423	0.999622917
ENSMUSG00000029234	Tmem165	ENSG00000134851	TMEM165	-0.163559693	-2.462054498	0.021321877	0.228901336	-0.005804298	-0.192454011	0.847594301	0.996455702	-0.010914913	-0.097891084	0.923122927	0.977970438	-0.057049198	-1.224233726	0.243540080	0.999652396	0.022687090	0.359880369	0.723722450	0.999266765	-0.085057245	-2.351567785	0.024472190	0.158904296	0.089062226	2.917009000	0.004556657	0.028086647
ENSMUSG00000029238	Clock	ENSG00000134852	CLOCK	-0.050363563	-0.630737263	0.534129988	0.772873975	0.008120964	0.513149955	0.608448846	0.991165746	-0.175449665	-0.999096096	0.331262060	0.798750531	-0.002519311	-0.046849912	0.963376472	0.999652396	-0.013578215	-0.250621007	0.805351037	0.999266765	0.070098332	1.651926530	0.107524499	0.340147980	0.099450330	2.402523655	0.018538266	0.074552798
ENSMUSG00000029231	Pdgfra	ENSG00000134853	PDGFRA	-0.141204695	-1.395462648	0.175563009	0.479645682	-0.009131100	-0.166290553	0.868106988	0.997331338	-2.218845970	-2.106662484	0.049746405	0.653991600	-0.030703471	-0.495636204	0.628789757	0.999652396	-0.066329713	-1.370516008	0.189766555	0.999266765	-0.010573363	-0.233807849	0.816500912	0.928024085	0.019541759	0.809383266	0.420634458	0.612640561
ENSMUSG00000041625	Ggact	ENSG00000134864	GGACT	-0.047115312	-0.203541873	0.840415037	0.931869215	-0.032149480	-0.578209142	0.563814826	0.991165746	0.128797090	0.461069899	0.650384645	0.916711945	-0.085666530	-1.141397700	0.275197035	0.999652396	0.044867657	0.385484397	0.705041275	0.999266765	-0.084740097	-0.765327466	0.449223934	0.701602850	0.260668223	3.831013683	0.000248708	0.003478771
ENSMUSG00000031503	Col4a2	ENSG00000134871	COL4A2	0.029413982	0.279334104	0.782364201	0.906785605	0.084115939	2.034858590	0.043269125	0.969904816	-1.118836103	-2.464626591	0.024239368	0.634312141	0.287042008	1.885458976	0.082930648	0.999652396	-0.056749526	-0.314132464	0.757547916	0.999266765	-0.138048852	-1.829183607	0.075931236	0.281745391	-0.153625668	-2.978564578	0.003806889	0.024711994
ENSMUSG00000022132	Cldn10	ENSG00000134873	CLDN10	-0.233321670	-1.174240099	0.251736317	0.556171431	-0.014286826	-0.355248731	0.722801462	0.993164194	0.078816316	0.229925683	0.820795634	0.944673590	-0.019613224	-0.387753416	0.704750742	0.999652396	-0.091649001	-0.901512486	0.380911501	0.999266765	-0.150695121	-1.217935702	0.231422682	0.507625373	0.262506747	4.524260076	0.000020244	0.000570325
ENSMUSG00000042156	Dzip1	ENSG00000134874	DZIP1	-0.127622978	-2.078561204	0.048437074	0.293544090	-0.050422678	-2.011598362	0.045690071	0.971146284	-0.310155591	-1.778307193	0.092600678	0.668260878	0.030432543	0.441696750	0.666287810	0.999652396	0.082681243	1.943563574	0.070060127	0.999266765	-0.026442167	-0.677283086	0.502693712	0.739926617	-0.185738818	-4.873860209	0.000005261	0.000227506
ENSMUSG00000041765	Ubac2	ENSG00000134882	UBAC2	-0.102201066	-2.147506520	0.041985103	0.280734587	-0.008666903	-0.573001606	0.567328246	0.991165746	0.116228588	0.840872393	0.411677452	0.824905408	-0.034076237	-0.764700630	0.458708805	0.999652396	0.037458558	0.711724105	0.487056998	0.999266765	0.107495218	3.578505811	0.001039079	0.031752590	0.012861541	0.595767656	0.552969484	0.724929272
ENSMUSG00000040459	Arglu1	ENSG00000134884	ARGLU1	-0.199233214	-2.345251625	0.027549108	0.244978812	0.024299839	1.135899327	0.257444512	0.990913209	0.158202269	2.068447856	0.053587701	0.653991600	0.072360185	0.724712688	0.482035424	0.999652396	-0.007246487	-0.072803372	0.942880224	0.999266765	0.168338317	2.916638334	0.006149426	0.079752170	0.025114835	0.539439465	0.591043786	0.754442010
ENSMUSG00000041684	Bivm	ENSG00000134897	BIVM	-0.053637955	-1.100791077	0.281827327	0.582780026	0.008449939	0.447301334	0.655172378	0.993164194	-0.280752267	-1.271944408	0.219912496	0.735657780	0.019825405	0.315828137	0.757368189	0.999652396	0.105054603	1.727373942	0.103677986	0.999266765	0.004888344	0.147377880	0.883682307	0.958446020	0.025818277	1.030727996	0.305695570	0.501928756
ENSMUSG00000026048	Ercc5	ENSG00000134899	ERCC5	-0.105573646	-1.851829827	0.076301506	0.346018904	-0.003702071	-0.147230897	0.883107532	0.997331338	-0.016506067	-0.152921509	0.880196471	0.965197315	0.082740386	1.483500493	0.162826058	0.999652396	0.121198053	1.944776046	0.069902952	0.999266765	0.051591761	1.691936816	0.099573860	0.326797286	0.017243327	0.607504035	0.545193279	0.718894724
ENSMUSG00000041763	Tpp2	ENSG00000134900	TPP2	-0.051029291	-1.073211118	0.293772267	0.595083388	0.007459745	0.473447787	0.636442985	0.991165746	0.019044016	0.235611617	0.816448793	0.943613848	-0.016560984	-0.434484700	0.671376424	0.999652396	-0.035974011	-0.739207684	0.470668092	0.999266765	0.025185888	0.737057223	0.466016369	0.715265088	0.023369517	0.879830056	0.381519684	0.577090055
ENSMUSG00000026047	Poglut2	ENSG00000134901	KDELC1	-0.011210219	-0.173377074	0.863798504	0.942804783	-0.005161586	-0.160469899	0.872683209	0.997331338	-0.474934311	-1.283674552	0.215868866	0.732670302	0.028078916	0.321755949	0.752979128	0.999652396	-0.125546573	-0.839959266	0.413515445	0.999266765	-0.008579097	-0.169106048	0.866690045	0.949941444	-0.038920612	-1.152585965	0.252425561	0.445047945
ENSMUSG00000056228	Cars2	ENSG00000134905	CARS2	-0.055491769	-1.363121529	0.185405672	0.491290072	-0.001877440	-0.091198179	0.927432210	0.997331338	0.078602783	0.509901701	0.616443151	0.916711945	0.032522714	0.461818291	0.652182309	0.999652396	-0.035188351	-0.361198782	0.722755962	0.999266765	0.149879083	2.913816839	0.006194136	0.080004941	-0.193011058	-4.789129972	0.000007327	0.000285278
ENSMUSG00000041444	Arhgap32	ENSG00000134909	ARHGAP32	-0.018531881	-0.342187293	0.735166880	0.883657776	-0.009789608	-0.445108636	0.656753264	0.993164194	-0.744226945	-1.686795213	0.109253017	0.679567865	0.008988636	0.183687704	0.857218128	0.999652396	0.026603254	0.375630642	0.712208464	0.999266765	0.051661518	1.266021998	0.213895156	0.488490950	0.018697693	0.492558817	0.623639155	0.779558702
ENSMUSG00000032116	Stt3a	ENSG00000134910	STT3A	0.029267815	0.711865285	0.483361505	0.739655419	0.008319922	0.470352350	0.638648447	0.991165746	0.001076891	0.010192984	0.991981753	0.997985128	-0.055892546	-1.172449505	0.262976749	0.999652396	-0.015956664	-0.348399441	0.732159056	0.999266765	-0.068615943	-2.422044740	0.020769449	0.146648017	0.031263487	1.495802724	0.138539651	0.299362898
ENSMUSG00000031994	Adamts8	ENSG00000134917	ADAMTS8	0.102086807	0.598571816	0.555025734	0.785927576	-0.026162305	-0.830855059	0.407109347	0.990913209	-0.735843873	-2.123230648	0.048160262	0.653991600	0.070031046	0.529494941	0.605781399	0.999652396	-0.052345583	-0.495136062	0.627348591	0.999266765	0.146764363	1.632906580	0.111484149	0.347121494	0.144550230	3.070651640	0.002895925	0.020274522
ENSMUSG00000032035	Ets1	ENSG00000134954	ETS1	0.165199661	1.726750073	0.096970646	0.374651745	0.073381028	2.199578413	0.029056128	0.963036073	0.357508575	1.951892152	0.067017896	0.654899927	0.041050545	0.295960165	0.772142258	0.999652396	0.011800423	0.087511147	0.931369516	0.999266765	-0.100392257	-2.305140646	0.027227363	0.167955329	-0.139970141	-3.768819096	0.000307807	0.004047256
ENSMUSG00000032122	Slc37a2	ENSG00000134955	SLC37A2	0.222463617	1.030084715	0.313165988	0.611738556	0.060738020	0.813086499	0.417196871	0.990913209	0.132625353	0.710082972	0.486938086	0.867787935	0.074871056	0.550547648	0.591691749	0.999652396	0.091225338	0.885600737	0.389169717	0.999266765	-0.093427905	-0.938652783	0.354363325	0.626764638	0.006001443	0.108523194	0.913845499	0.962687393
ENSMUSG00000029195	Klb	ENSG00000134962	KLB	-0.225599505	-1.662243492	0.109377168	0.392594885	-0.046329406	-0.432215647	0.666079976	0.993164194	-0.063903160	-0.190073725	0.851422345	0.955223524	0.053836104	0.152666008	0.881109586	0.999652396	0.141668669	0.513608895	0.614663610	0.999266765	0.185556895	0.620414112	0.539017658	0.764763368	0.185345542	1.335699409	0.185338914	0.363292622
ENSMUSG00000033184	Tmed7	ENSG00000134970	TMED7	-0.089969931	-1.733712918	0.095705846	0.372359719	0.067003030	2.895020937	0.004240100	0.941621942	0.216536819	1.340062041	0.197238819	0.718821935	-0.068699221	-2.129061958	0.053857190	0.999652396	0.042799089	0.934265630	0.364287108	0.999266765	0.068752647	1.599056029	0.118827847	0.357503753	0.009544194	0.311604339	0.756131209	0.869585719
ENSMUSG00000005871	Apc	ENSG00000134982	APC	-0.049768165	-0.605874822	0.550244394	0.783378822	-0.029172125	-1.009905495	0.313838468	0.990913209	0.031409006	0.370216736	0.715630411	0.916711945	-0.033174490	-0.466612199	0.648841974	0.999652396	0.053249707	0.937418992	0.362713199	0.999266765	0.029152136	0.708281540	0.483476809	0.727291596	-0.041319471	-1.174821720	0.243462491	0.434353841
ENSMUSG00000042834	Nrep	ENSG00000134986	NREP	-0.077934241	-1.268519761	0.216691357	0.524196211	0.005134878	0.193656371	0.846654011	0.996455702	-2.260926516	-3.687713263	0.001733481	0.593628226	0.157622250	2.019792729	0.065477478	0.999652396	-0.105189523	-0.692956887	0.498440231	0.999266765	0.077463798	2.781890720	0.008659737	0.095669016	0.073524347	2.849314990	0.005536898	0.031945118
ENSMUSG00000038299	Wdr36	ENSG00000134987	WDR36	-0.035828290	-0.762088811	0.453378198	0.719955749	0.012878966	0.599032787	0.549872100	0.991165746	0.113854381	1.164948027	0.259558408	0.759373976	0.012337248	0.255929448	0.802187719	0.999652396	-0.000907748	-0.019138847	0.984970989	0.999860795	-0.038998186	-1.111911940	0.273780765	0.551417228	-0.051549192	-2.390363609	0.019121045	0.076050132
ENSMUSG00000024725	Ostf1	ENSG00000134996	OSTF1	-0.226935549	-3.271408819	0.003208803	0.142531253	-0.039021446	-2.005591456	0.046333650	0.971146284	0.057597786	0.566266058	0.578349445	0.903781874	-0.006212277	-0.101018806	0.921145222	0.999652396	0.057939582	0.747902941	0.465553271	0.999266765	-0.016313482	-0.271139607	0.787881750	0.914490673	0.052054380	1.465476903	0.146610552	0.310936417
ENSMUSG00000024712	Rfk	ENSG00000135002	RFK	-0.171492859	-2.389641256	0.025008211	0.240464139	0.013352928	0.628194213	0.530639034	0.991165746	-0.032488418	-0.197798624	0.845464947	0.952566275	-0.052959637	-1.288306809	0.221082133	0.999652396	-0.010877531	-0.274896422	0.786973441	0.999266765	0.086467047	3.557274080	0.001102435	0.032904309	0.034122652	1.694249568	0.094008670	0.230529956
ENSMUSG00000005312	Ubqln1	ENSG00000135018	UBQLN1	-0.101423163	-2.088631915	0.047442494	0.292005684	-0.022031201	-1.948632768	0.052827497	0.971146284	0.160324003	1.444317627	0.166184199	0.698859469	-0.019602843	-0.565145606	0.582022232	0.999652396	-0.034824404	-0.797233386	0.437183970	0.999266765	0.038410882	1.120128817	0.270311988	0.547811422	-0.051492698	-2.858719503	0.005390001	0.031278294
ENSMUSG00000021555	Naa35	ENSG00000135040	NAA35	0.021973631	0.334019126	0.741245223	0.886528885	-0.037978467	-2.703315989	0.007494348	0.949331718	0.046741153	0.465034952	0.647597684	0.916711945	-0.025378262	-0.566682524	0.581009041	0.999652396	-0.094921164	-1.861122150	0.081520714	0.999266765	0.038899605	1.252065480	0.218876303	0.493784363	-0.057675267	-2.908635170	0.004668580	0.028395314
ENSMUSG00000047044	D030056L22Rik	ENSG00000135045	C9orf40	-0.132347824	-2.096422012	0.046685703	0.289752869	0.002914887	0.142188090	0.887083687	0.997331338	0.007810355	0.058313380	0.954154761	0.989142159	0.030058252	0.677566129	0.510450401	0.999652396	-0.039344934	-0.631094654	0.537041075	0.999266765	0.061913320	1.829577086	0.075870991	0.281629283	-0.051516643	-1.654986100	0.101745731	0.243144491
ENSMUSG00000024659	Anxa1	ENSG00000135046	ANXA1	0.007322574	0.046636557	0.963186001	0.984598868	-0.066233898	-1.161766095	0.246803168	0.990913209	-0.265149398	-1.903615784	0.073412641	0.664851061	-0.266220850	-0.956867498	0.356858266	0.999652396	-0.607176890	-1.170457972	0.259243339	0.999266765	-0.454416811	-1.548368581	0.130559350	0.376523722	-0.146413300	-1.247606507	0.215722371	0.401195404
ENSMUSG00000024754	Cemip2	ENSG00000135048	TMEM2	0.033518680	0.337995936	0.738283707	0.885629968	0.011893591	0.372175042	0.710181672	0.993164194	0.072507936	0.395665542	0.697097945	0.916711945	0.019810866	0.302215131	0.767480641	0.999652396	0.131417993	2.053715302	0.057014922	0.999266765	0.064831382	1.604184125	0.117690528	0.355474158	-0.040555818	-1.256223208	0.212598250	0.397867276
ENSMUSG00000021557	Agtpbp1	ENSG00000135049	AGTPBP1	-0.021942395	-0.296827664	0.769133313	0.900340079	-0.025596647	-1.442922991	0.150706081	0.984241184	-0.136470048	-1.173993567	0.256010514	0.756593607	-0.024033641	-0.657061993	0.523109931	0.999652396	0.000796404	0.019173629	0.984943679	0.999860795	-0.007851550	-0.199794815	0.842801224	0.939560845	-0.093388660	-2.804853870	0.006282457	0.034818481
ENSMUSG00000021556	Golm1	ENSG00000135052	GOLM1	-0.078007453	-1.500158076	0.146520669	0.440792912	0.005191642	0.303671355	0.761714065	0.994065461	0.451198999	2.963290784	0.008459009	0.633163832	0.094579598	2.387272074	0.033635121	0.999652396	-0.036833225	-0.405982275	0.690224421	0.999266765	0.061005140	1.723820441	0.093593916	0.316211921	-0.114313956	-3.887818838	0.000204333	0.003027712
ENSMUSG00000071604	Entrep1	ENSG00000135063	FAM189A2	0.218899595	1.609349315	0.120521638	0.406926635	0.002344182	0.052758047	0.957980700	0.998473650	-0.413046671	-0.566799781	0.577994537	0.903707466	0.066065972	0.847116683	0.412928468	0.999652396	0.123435837	0.990454962	0.336942837	0.999266765	0.035352790	0.542535748	0.590899127	0.799364657	0.157405829	3.757400242	0.000320021	0.004158816
ENSMUSG00000024640	Psat1	ENSG00000135069	PSAT1	-0.230341546	-2.432584341	0.022756962	0.233159796	0.028155811	1.001378132	0.317931043	0.990913209	-0.218973552	-1.365342155	0.189312133	0.713054543	0.020848696	0.572385301	0.577257695	0.999652396	-0.025901969	-0.336524527	0.740922716	0.999266765	0.075603642	1.253812143	0.218248192	0.492964988	-0.001507431	-0.042792182	0.965971107	0.983901422
ENSMUSG00000078139	AK157302	ENSG00000135070	ISCA1	-0.101759374	-1.934458650	0.064842607	0.327970712	-0.000293909	-0.019144528	0.984746110	0.999255188	0.160266698	0.719911986	0.481013504	0.864785215	0.317112953	0.894393629	0.388085701	0.999652396	0.249051268	0.934013207	0.364413300	0.999266765	0.445219123	1.445236979	0.157315642	0.415382080	0.171090215	1.139027620	0.258004466	0.451101295
ENSMUSG00000044792	Isca1	ENSG00000135070	ISCA1	-0.101759374	-1.934458650	0.064842607	0.327970712	-0.000293909	-0.019144528	0.984746110	0.999255188	-0.054631053	-0.328217728	0.746612390	0.920994954	-0.009454434	-0.303892638	0.766232049	0.999652396	0.000647261	0.015398139	0.987908148	0.999860795	0.101859446	4.153099792	0.000200963	0.014136955	0.037288583	2.237570581	0.027958569	0.099455824
ENSMUSG00000020399	Havcr2	ENSG00000135077	HAVCR2	-0.117300334	-0.937871475	0.357586155	0.648775764	-0.007972914	-0.193797933	0.846543318	0.996455702	0.107403396	0.330520276	0.744901674	0.920651016	0.079366964	0.861299801	0.405366328	0.999652396	-0.154569558	-1.426022779	0.173404703	0.999266765	0.092370673	0.663898941	0.511119491	0.746088130	0.196418565	2.417218183	0.017855177	0.072650092
ENSMUSG00000044707	Ccnjl	ENSG00000135083	CCNJL	-0.006679579	-0.068114359	0.946254820	0.977360269	0.010467357	0.203283379	0.839133380	0.996455702	-1.234903651	-2.812615241	0.011683359	0.633163832	0.006142834	0.060515028	0.952706661	0.999652396	0.118258455	0.594651602	0.560532788	0.999266765	-0.099599839	-1.674492465	0.102978101	0.332711307	-0.020457383	-0.360945885	0.719067085	0.845110089
ENSMUSG00000061288	Taok3	ENSG00000135090	TAOK3	-0.104920628	-1.982406655	0.058909206	0.317512670	0.011600504	0.573768873	0.566809922	0.991165746	0.007096326	0.073502144	0.942233905	0.985117918	0.001517453	0.040864121	0.968052667	0.999652396	-0.002172745	-0.051157697	0.959843819	0.999266765	0.011841990	0.323039970	0.748593498	0.893609587	0.030603016	1.136497469	0.259055125	0.452154679
ENSMUSG00000029592	Usp30	ENSG00000135093	USP30	0.068254604	1.787215181	0.086447956	0.359824456	-0.010786432	-0.588505479	0.556899355	0.991165746	-0.021021798	-0.132557588	0.896044207	0.969783952	-0.040553827	-1.036129916	0.319860465	0.999652396	0.008433162	0.161901814	0.873444392	0.999266765	0.032049912	1.036498683	0.307101602	0.583938759	0.078667949	2.705289900	0.008296704	0.042459229
ENSMUSG00000054256	Msi1	ENSG00000135097	MSI1	0.088315629	1.073237391	0.293760719	0.595083388	0.007055472	0.260647431	0.794649656	0.995229438	-0.371021316	-1.154899039	0.263543121	0.762239588	0.012606340	0.240464955	0.813886436	0.999652396	-0.145010517	-2.298253746	0.035617411	0.999266765	0.098738792	2.769565928	0.008931775	0.096905636	-0.023137694	-0.821433297	0.413778698	0.606117882
ENSMUSG00000032898	Fbxo21	ENSG00000135108	FBXO21	0.053227781	1.365980618	0.184518407	0.490756379	0.002281439	0.165312187	0.868875876	0.997331338	-0.002471134	-0.013897016	0.989068171	0.997388949	0.004871700	0.127546450	0.900546239	0.999652396	0.015273825	0.381962256	0.707599870	0.999266765	0.068699939	2.841227358	0.007454873	0.088395870	0.024624118	1.419643462	0.159497761	0.329282510
ENSMUSG00000018604	Tbx3	ENSG00000135111	TBX3	0.155005932	0.571115054	0.573192913	0.796544601	-0.001338781	-0.023757909	0.981070910	0.998676244	-0.388835054	-0.766517622	0.453508818	0.846467167	0.325261970	1.519142429	0.153722077	0.999652396	0.212582295	1.302278380	0.211566305	0.999266765	-0.255319649	-2.520255609	0.016457034	0.130804930	-0.140921317	-1.767778824	0.080813504	0.207450062
ENSMUSG00000046607	Hrk	ENSG00000135116	HRK	-0.333541828	-1.677490921	0.106330031	0.387885658	0.026585969	0.739324116	0.460632235	0.990913209	0.203765810	0.647029896	0.525946638	0.885479506	-0.144662842	-2.157708646	0.051146672	0.999652396	-0.016696973	-0.177639270	0.861273501	0.999266765	-0.052350738	-0.781201438	0.439953907	0.694514486	0.133476485	2.868872409	0.005235444	0.030639540
ENSMUSG00000032850	Rnft2	ENSG00000135119	RNFT2	0.082554174	0.920281384	0.366517794	0.656086355	-0.022488379	-0.790264809	0.430368730	0.990913209	-0.781960829	-1.765153102	0.094849518	0.673821227	-0.054717172	-0.987774028	0.342084040	0.999652396	0.003737443	0.107169896	0.916009073	0.999266765	0.092706646	2.863916804	0.007037064	0.085684970	0.035145450	1.867126561	0.065453362	0.178623568
ENSMUSG00000029470	P2rx4	ENSG00000135124	P2RX4	0.124390198	1.526427851	0.139880880	0.432148659	-0.016796646	-0.635420845	0.525926567	0.991165746	0.310668202	2.258748738	0.036823174	0.651590767	-0.040273486	-0.763081867	0.459639106	0.999652396	-0.055562696	-0.858459372	0.403529965	0.999266765	-0.105554130	-1.363842511	0.181353657	0.447712188	-0.009573793	-0.216057310	0.829479024	0.915714035
ENSMUSG00000041609	Bicdl1	ENSG00000135127	CCDC64	-0.209379930	-2.232751331	0.035081904	0.264313912	0.010987660	0.464546214	0.642793939	0.991381681	-0.247395050	-1.247470469	0.228539023	0.740507244	-0.026998444	-0.439178439	0.668062713	0.999652396	-0.021315165	-0.266124397	0.793599885	0.999266765	0.045233946	1.272367252	0.211658919	0.485871232	0.062361158	1.888925798	0.062432949	0.173367958
ENSMUSG00000029603	Dtx1	ENSG00000135144	DTX1	0.133366454	2.382305923	0.025412658	0.241094412	0.013196755	0.717218294	0.474129485	0.990913209	0.139040052	0.613718786	0.547237556	0.894258606	-0.000688025	-0.014442170	0.988706224	0.999652396	0.002209096	0.052447157	0.958832634	0.999266765	0.062371528	1.857779531	0.071657674	0.274226585	0.035998412	1.442288230	0.153025504	0.319787760
ENSMUSG00000042726	Trafd1	ENSG00000135148	TRAFD1	0.079586225	2.302656663	0.030207601	0.252047972	0.012677956	0.675126573	0.500424752	0.991165746	-0.352939476	-3.563398012	0.002280343	0.603190425	0.055254508	1.107953036	0.288841226	0.999652396	0.017009704	0.371173074	0.715459944	0.999266765	0.032418988	0.974381277	0.336576136	0.612162788	0.067571755	2.731194228	0.007722558	0.040242726
ENSMUSG00000042508	Dmtf1	ENSG00000135164	DMTF1	-0.072768152	-1.291875001	0.208614193	0.515839504	-0.009559634	-0.660958946	0.509447711	0.991165746	-0.056213672	-0.471530980	0.643043346	0.916711945	0.003423640	0.058266176	0.954461981	0.999652396	0.008567932	0.125394736	0.901799573	0.999266765	-0.001096674	-0.039144545	0.968998324	0.988648543	-0.122529638	-4.739053126	0.000008899	0.000319558
ENSMUSG00000079659	Tmem243	ENSG00000135185	TMEM243	-0.004288409	-0.049286262	0.961096091	0.983776345	-0.006804596	-0.238408175	0.811824164	0.996279627	0.205167047	1.152022865	0.264692009	0.762849087	-0.052384492	-0.768933063	0.456282045	0.999652396	0.011464059	0.134532262	0.894687911	0.999266765	-0.000404004	-0.005567678	0.995589378	0.998488765	0.124471152	2.579630376	0.011672609	0.054145074
ENSMUSG00000064280	Ccdc146	ENSG00000135205	CCDC146	-0.218322539	-2.406177072	0.024118106	0.237439912	0.007692434	0.242624705	0.808560608	0.996071866	0.913084998	2.311540759	0.033116576	0.649730593	0.526094325	1.042021600	0.317226786	0.999652396	0.371306174	0.747950378	0.465525460	0.999266765	-0.347519050	-1.757818145	0.087551603	0.304290189	-0.055458753	-0.260461688	0.795159869	0.893883567
ENSMUSG00000045435	Tmem60	ENSG00000135211	TMEM60	-0.133406263	-1.766143827	0.089998249	0.365064742	0.014207809	0.614341793	0.539732167	0.991165746	-0.061362119	-0.348425972	0.731645617	0.916711945	-0.073688036	-0.942928604	0.363667434	0.999652396	-0.067448257	-0.850805907	0.407641593	0.999266765	0.033155043	0.949499796	0.348898810	0.622557158	0.020160786	0.741451670	0.460535471	0.647317267
ENSMUSG00000002944	Cd36	ENSG00000135218	CD36	-0.068479646	-0.371056209	0.713827392	0.874057574	-0.038399734	-0.445371311	0.656563799	0.993164194	-0.073169973	-0.329048172	0.745995241	0.920886067	0.103524462	0.436397403	0.670025211	0.999652396	-0.257103428	-0.876584275	0.393901989	0.999266765	-0.705741482	-2.971749568	0.005334657	0.074425256	0.223050235	1.532022094	0.129361738	0.285164038
ENSMUSG00000036257	Pnpla8	ENSG00000135241	PNPLA8	-0.174605762	-3.277497597	0.003161462	0.142531253	0.007774568	0.501158233	0.616846000	0.991165746	-0.248521281	-1.907755026	0.072843814	0.663526062	0.019967682	0.565089721	0.582059091	0.999652396	0.020505523	0.441985457	0.664515525	0.999266765	0.037172143	1.488981769	0.145478252	0.399036338	0.011068503	0.506240425	0.614044729	0.772496657
ENSMUSG00000043421	Hilpda	ENSG00000135245	HILPDA	0.112027004	1.668324420	0.108153231	0.390561636	-0.042235686	-0.559683149	0.576361723	0.991165746	0.083104215	0.335878084	0.740926306	0.919551512	0.147376973	1.028636107	0.323233497	0.999652396	0.033726959	0.342510111	0.736500666	0.999266765	-0.018599531	-0.309497879	0.758784095	0.897334391	0.003913424	0.102083701	0.918939176	0.964831474
ENSMUSG00000028999	Rint1	ENSG00000135249	RINT1	-0.018179167	-0.352602267	0.727442124	0.880169894	-0.022856450	-1.174978454	0.241489214	0.990913209	0.013975094	0.122104864	0.904196783	0.971983561	-0.052441240	-0.919362369	0.375386201	0.999652396	-0.046101802	-0.734218528	0.473618186	0.999266765	-0.080934425	-2.205643814	0.034091470	0.186366386	-0.029358836	-1.357775929	0.178255260	0.353642290
ENSMUSG00000062604	Srpk2	ENSG00000135250	SRPK2	-0.079866136	-1.530787440	0.138803141	0.430737950	0.000862935	0.074812189	0.940443681	0.997331338	-0.125410520	-0.885925148	0.387580385	0.816192986	0.019889315	0.576846323	0.574332154	0.999652396	-0.006762108	-0.167717242	0.868942904	0.999266765	0.120688540	3.943453690	0.000369049	0.019146375	-0.046144345	-2.213146808	0.029662988	0.103600020
ENSMUSG00000029552	Tes	ENSG00000135269	TES	-0.069356332	-0.363535386	0.719364634	0.877278928	0.016395445	0.286847289	0.774545113	0.994065461	0.161909772	1.487530355	0.154538978	0.698859469	-0.114127692	-0.727527166	0.480370184	0.999652396	0.074145731	0.431537177	0.671933660	0.999266765	0.081725857	1.250730371	0.219357329	0.494184897	-0.014606849	-0.394376494	0.694325754	0.829007109
ENSMUSG00000041390	Mdfic	ENSG00000135272	MDFIC	-0.026075407	-0.225632844	0.823383505	0.925186255	0.010893832	0.290785872	0.771535596	0.994065461	-0.300127566	-1.609607511	0.125239423	0.688958680	-0.034564571	-0.221911157	0.827983788	0.999652396	-0.165054943	-1.207770373	0.244980731	0.999266765	-0.090824354	-0.858061729	0.396715919	0.661656961	-0.143632754	-2.581310836	0.011620271	0.053952415
ENSMUSG00000032342	Mto1	ENSG00000135297	MTO1	0.096310555	1.937079388	0.064505237	0.327103377	-0.010975627	-0.718794824	0.473159697	0.990913209	-0.028703192	-0.284818557	0.779101221	0.930401046	0.019477322	0.309421568	0.762121639	0.999652396	-0.007180436	-0.146194225	0.885625064	0.999266765	-0.005100055	-0.091101744	0.927932887	0.972118880	-0.131706816	-3.499665846	0.000755574	0.007727512
ENSMUSG00000033569	Adgrb3	ENSG00000135298	BAI3	-0.107890956	-1.584781255	0.126010849	0.414235447	-0.006783365	-0.360102856	0.719174402	0.993164194	-0.612584418	-0.948343487	0.355771569	0.806237953	-0.012058011	-0.286407431	0.779279415	0.999652396	0.056260731	1.177522445	0.256495484	0.999266765	0.012624893	0.391601821	0.697734512	0.863639409	0.058730024	2.567374802	0.012060793	0.055290862
ENSMUSG00000040183	Ankrd6	ENSG00000135299	ANKRD6	0.017507732	0.286808060	0.776702975	0.903844085	-0.014036876	-0.489639923	0.624959508	0.991165746	0.264098271	0.751454245	0.462291688	0.852421554	0.045320247	0.551220209	0.591244434	0.999652396	-0.238382028	-1.519344579	0.148517446	0.999266765	0.020669015	0.658162226	0.514754388	0.749085690	-0.141977325	-5.863418305	0.000000091	0.000014285
ENSMUSG00000049511	Htr1b	ENSG00000135312	HTR1B	0.270222668	0.744457823	0.463774938	0.726637244	-0.063471569	-1.303515667	0.193992635	0.990913209	0.533545440	1.170160443	0.257509471	0.757820067	-0.207768979	-2.429248898	0.031126365	0.999652396	-0.055573086	-0.547084371	0.591997850	0.999266765	-0.148870211	-1.375545511	0.177731662	0.442786146	-0.002820286	-0.045186374	0.964068491	0.983292843
ENSMUSG00000056919	Cep162	ENSG00000135315	KIAA1009	-0.149736147	-1.587203722	0.125460555	0.413219694	-0.004408418	-0.156011621	0.876191240	0.997331338	0.108835032	0.672440741	0.510019478	0.879273060	-0.047604985	-0.543153926	0.596620754	0.999652396	-0.114166137	-1.216033359	0.241905381	0.999266765	-0.053036446	-1.043461685	0.303912238	0.580894072	-0.209895278	-5.450499113	0.000000515	0.000045139
ENSMUSG00000032423	Syncrip	ENSG00000135316	SYNCRIP	-0.042448471	-1.045296702	0.306225219	0.605963703	0.027907452	2.053133648	0.041444487	0.966852655	0.021246115	0.202633572	0.841741120	0.951442315	0.009770632	0.215523782	0.832851710	0.999652396	0.004116478	0.058788458	0.953860920	0.999266765	0.103731977	2.075036822	0.045423283	0.216794420	0.005963228	0.161735421	0.871911608	0.940021112
ENSMUSG00000032422	Snx14	ENSG00000135317	SNX14	-0.059156763	-1.027216610	0.314486862	0.612993219	0.010393591	0.678251121	0.498446375	0.991165746	-0.071025054	-0.758147681	0.458376323	0.849945105	0.039074846	0.954570610	0.357974050	0.999652396	-0.064947831	-1.271947519	0.221874154	0.999266765	0.009783428	0.231764573	0.818075112	0.928580570	-0.082846243	-3.155657365	0.002239044	0.016972545
ENSMUSG00000032420	Nt5e	ENSG00000135318	NT5E	-0.171688018	-1.571235417	0.129124889	0.417259770	-0.023275815	-0.685076084	0.494139620	0.990913209	-0.180965210	-1.219866549	0.238580438	0.745076322	0.090998026	0.441724690	0.666268130	0.999652396	-0.043568343	-0.215147729	0.832416625	0.999266765	0.017887488	0.180516601	0.857791699	0.945924551	0.283128677	5.325430408	0.000000861	0.000062321
ENSMUSG00000042761	Mrap2	ENSG00000135324	MRAP2	0.197552616	0.687008278	0.498615141	0.748948947	0.024043125	0.691619909	0.490029189	0.990913209	-0.236534392	-0.686841919	0.501116087	0.874337352	-0.219093595	-1.918177380	0.078326024	0.999652396	0.183034073	1.503275057	0.152577173	0.999266765	-0.091205420	-0.728658679	0.471074344	0.718591640	-0.039912684	-0.577790402	0.564987111	0.733830077
ENSMUSG00000028289	Epha7	ENSG00000135333	EPHA7	-0.096580801	-0.809288036	0.426242967	0.700530491	-0.039569436	-1.335510816	0.183323714	0.990144775	-0.682774826	-0.935456556	0.362188363	0.807769441	-0.116451745	-2.169834242	0.050038403	0.999652396	0.084752190	1.775168034	0.095217675	0.999266765	-0.014271428	-0.286478346	0.776206418	0.907048518	-0.026471608	-0.678286997	0.499497257	0.681486216
ENSMUSG00000028291	Akirin2	ENSG00000135334	AKIRIN2	0.083340333	1.650693651	0.111733908	0.396261239	-0.007803115	-0.450768250	0.652675987	0.993164194	-0.039738968	-0.287569357	0.777028724	0.929920415	-0.049122374	-1.458931105	0.169364547	0.999652396	-0.024271600	-0.466213227	0.647453375	0.999266765	0.102758588	3.330716553	0.002056380	0.044315443	-0.062749566	-2.837146670	0.005732424	0.032685346
ENSMUSG00000040044	Orc3	ENSG00000135336	ORC3	-0.080000033	-1.439208702	0.162914006	0.463017699	-0.036761597	-1.865725075	0.063637477	0.971146284	0.100867588	1.051800414	0.307092333	0.786291790	0.069297678	1.374034228	0.193678594	0.999652396	0.012938662	0.239468105	0.813834770	0.999266765	0.020019727	0.699656607	0.488781559	0.730484314	-0.004418064	-0.194784524	0.846042887	0.924546483
ENSMUSG00000032258	Lca5	ENSG00000135338	LCA5	-0.174316561	-2.561029354	0.017093005	0.213420405	-0.000031742	-0.001388049	0.998893969	0.999834756	0.034662828	0.204662585	0.840179535	0.950766726	0.089950456	1.093759559	0.294784326	0.999652396	0.130407494	1.124039488	0.277856781	0.999266765	0.116916089	2.479098773	0.018153369	0.137133992	-0.002687921	-0.055834591	0.955609246	0.979440634
ENSMUSG00000028284	Map3k7	ENSG00000135341	MAP3K7	-0.088332318	-1.741261521	0.094350527	0.370978528	-0.001479147	-0.112825280	0.910289447	0.997331338	-0.158993377	-1.546823082	0.139664954	0.695979610	-0.009768199	-0.278390206	0.785285570	0.999652396	-0.037547429	-0.719176456	0.482579848	0.999266765	0.041581577	1.229643371	0.227060073	0.502541128	0.059499311	2.242019466	0.027657532	0.098675194
ENSMUSG00000032841	Prr5l	ENSG00000135362	PRR5L	-0.074465558	-0.576611275	0.569532346	0.794451891	0.045495916	1.589000585	0.113740394	0.981429085	-0.341966974	-2.218794657	0.039879586	0.653991600	0.038280739	0.364019236	0.721954697	0.999652396	-0.031348198	-0.186923177	0.854110311	0.999266765	-0.049089792	-0.434864259	0.666339519	0.845474880	-0.102802764	-1.749325636	0.083972013	0.212472383
ENSMUSG00000032698	Lmo2	ENSG00000135363	LMO2	0.135643236	1.767023689	0.089847543	0.364945045	0.109229912	2.193768312	0.029478261	0.963036073	0.017989690	0.099780720	0.921644080	0.977297595	-0.037823269	-0.552087021	0.590668181	0.999652396	0.010598740	0.159410606	0.875374123	0.999266765	-0.020010893	-0.448352829	0.656671201	0.839500165	-0.016553579	-0.435119331	0.664617601	0.808641321
ENSMUSG00000058318	Phf21a	ENSG00000135365	PHF21A	0.085916017	2.203722970	0.037307886	0.269985131	0.035100573	2.205471431	0.028633338	0.963036073	-0.211537824	-0.968144289	0.346064848	0.801892196	0.055791050	0.788881021	0.444954136	0.999652396	-0.083029130	-1.410097629	0.177976499	0.999266765	0.109648610	3.588123657	0.001011549	0.031471473	-0.013477670	-0.526508885	0.599954379	0.761872259
ENSMUSG00000027185	Nat10	ENSG00000135372	NAT10	0.046310461	0.890727092	0.381854505	0.667598736	0.015803768	0.849107659	0.396901204	0.990913209	0.056756607	0.508421719	0.617459372	0.916711945	0.010641818	0.225487768	0.825261223	0.999652396	0.029936752	0.556515294	0.585689044	0.999266765	0.050974544	1.248953243	0.219998839	0.494954132	-0.040417434	-1.742376881	0.085187463	0.214578312
ENSMUSG00000012350	Ehf	ENSG00000135373	EHF	0.792882239	1.418315958	0.168861029	0.471863178	0.053422154	0.621039702	0.535325661	0.991165746	-0.131913497	-0.243444401	0.810470772	0.941114376	0.221371958	0.380583511	0.709930576	0.999652396	0.313491164	0.404343508	0.691404318	0.999266765	-0.413359523	-1.827103800	0.076250351	0.282336909	-0.066530978	-0.450822826	0.653305759	0.800220355
ENSMUSG00000027171	Prrg4	ENSG00000135378	PRRG4	0.207351293	0.734081910	0.469958918	0.731078679	-0.194744493	-2.421666586	0.016399078	0.963036073	-0.588707343	-1.678843470	0.110814837	0.679777204	0.407156732	0.731984694	0.477740025	0.999652396	0.183533475	0.400267577	0.694342516	0.999266765	-0.449247770	-2.591172368	0.013871194	0.120832422	0.278298189	2.130139740	0.036153761	0.118889564
ENSMUSG00000027184	Caprin1	ENSG00000135387	CAPRIN1	-0.050975875	-1.099527776	0.282366704	0.583097410	-0.004198371	-0.377809796	0.705998063	0.993164194	0.077083973	1.045557322	0.309887429	0.788194513	-0.044831078	-1.619437033	0.130408311	0.999652396	-0.041924448	-1.206500546	0.245455997	0.999266765	0.131785744	3.218442492	0.002784175	0.052670205	-0.142027963	-4.753398384	0.000008418	0.000313106
ENSMUSG00000062683	Atp5mc2	ENSG00000135390	ATP5G2	-0.077518920	-1.140304318	0.265330655	0.566596138	-0.037271994	-1.912431758	0.057340890	0.971146284	-0.032795826	-0.320402032	0.752429272	0.921711410	-0.023007172	-0.511961676	0.617643224	0.999652396	-0.080443460	-1.261692979	0.225447157	0.999266765	0.053537919	2.005546575	0.052710687	0.236111207	0.044529709	1.817445119	0.072797559	0.193127697
ENSMUSG00000025354	Dnajc14	ENSG00000135392	DNAJC14	0.099091601	1.743576729	0.093938131	0.370666954	0.018144164	0.815968651	0.415550603	0.990913209	0.057882940	0.500222842	0.623103474	0.916711945	-0.024388907	-0.523449361	0.609858481	0.999652396	0.056070125	1.182698686	0.254496220	0.999266765	-0.099322893	-3.439974997	0.001525329	0.038379208	0.056391746	2.082361708	0.040422992	0.128506899
ENSMUSG00000025351	Cd63	ENSG00000135404	CD63	-0.041151611	-0.617465722	0.542700249	0.778418974	-0.004693391	-0.264086146	0.792002777	0.995229438	-0.368513014	-1.301640385	0.209788768	0.728251895	0.080862075	1.513603248	0.155107812	0.999652396	0.020786341	0.266511087	0.793307428	0.999266765	-0.105650168	-1.641077529	0.109768611	0.344681375	0.013553612	0.381334786	0.703940013	0.835790157
ENSMUSG00000025432	Avil	ENSG00000135407	AVIL	-0.044462538	-0.787081026	0.438882668	0.709366002	0.022071578	0.755146644	0.451105901	0.990913209	0.380839661	1.167619592	0.258506721	0.758879077	-0.036079047	-0.097324068	0.924019310	0.999652396	-0.009195533	-0.024722058	0.980587548	0.999860795	-0.373350212	-1.416510612	0.165494835	0.425868826	0.131670305	0.890324844	0.375893291	0.571944051
ENSMUSG00000025352	Gdf11	ENSG00000135414	GDF11	0.045894789	0.899356573	0.377333660	0.664129298	0.041034631	1.552790652	0.122154782	0.984241184	0.416854532	1.275036432	0.218840917	0.734149896	-0.005003317	-0.069930585	0.945360347	0.999652396	-0.072439855	-0.742489488	0.468733641	0.999266765	-0.001452105	-0.031273681	0.975229534	0.990786174	-0.037647275	-1.606594609	0.111983178	0.259091481
ENSMUSG00000044005	Gls2	ENSG00000135423	GLS2	-0.016971935	-0.296574992	0.769323920	0.900340079	0.011375499	0.726927093	0.468174722	0.990913209	-0.572113644	-1.138231610	0.270253061	0.764439266	0.047743906	0.998628859	0.337000788	0.999652396	-0.102271924	-1.682917728	0.112128338	0.999266765	-0.131129029	-0.983736410	0.332019418	0.607804587	-0.121092044	-1.598294392	0.113819577	0.261830016
ENSMUSG00000025348	Itga7	ENSG00000135424	ITGA7	-0.107661523	-1.172512953	0.252415496	0.556702845	0.034226744	1.104307567	0.270870992	0.990913209	-0.062027585	-0.162044412	0.873113252	0.963083667	0.042624146	0.373509680	0.715055816	0.999652396	-0.168499057	-1.769089477	0.096258942	0.999266765	-0.057737585	-0.530527353	0.599107814	0.804764708	-0.022300695	-0.235155088	0.814673953	0.906585188
ENSMUSG00000034833	Tespa1	ENSG00000135426	TESPA1	-0.442605329	-0.960714801	0.346206275	0.639389699	0.020469103	0.658413434	0.511077928	0.991165746	0.092073679	0.503068255	0.621141941	0.916711945	-0.365349960	-0.630068931	0.540048811	0.999652396	-0.718518929	-1.387221194	0.184715630	0.999266765	0.354697653	0.873519950	0.388353694	0.654873506	0.291243840	1.240070942	0.218481996	0.404669824
ENSMUSG00000025350	Rdh5	ENSG00000135437	RDH5	0.141159963	1.090397598	0.286287032	0.587631146	-0.008976082	-0.125227741	0.900477051	0.997331338	-0.597844326	-1.169383882	0.257813953	0.758060869	0.341742521	1.529962791	0.151045638	0.999652396	0.051329221	0.240131637	0.813329355	0.999266765	-0.438793399	-2.465379827	0.018753385	0.139197369	-0.155291914	-1.537354348	0.128052115	0.283465915
ENSMUSG00000025422	Agap2	ENSG00000135439	AGAP2	0.163958269	2.883634115	0.008132108	0.178134404	-0.015009908	-0.598305921	0.550355884	0.991165746	-0.056971341	-0.301323276	0.766692451	0.926102384	-0.051026605	-1.166215707	0.265395723	0.999652396	0.032759366	0.611596658	0.549541998	0.999266765	0.075165050	1.773247467	0.084919637	0.299540625	0.094251695	3.530500979	0.000683125	0.007147580
ENSMUSG00000090247	Bloc1s1	ENSG00000135441	BLOC1S1	0.156148723	2.290396670	0.031015096	0.253551921	0.007323772	0.229318950	0.818870288	0.996279627	-0.797699755	-2.543894130	0.020574203	0.633163832	-0.131960652	-0.768232984	0.456682890	0.999652396	0.427372584	2.081325305	0.054112117	0.999266765	-0.049465757	-0.598678549	0.553255341	0.773952818	0.023597219	0.422917911	0.673460948	0.814352081
ENSMUSG00000006728	Cdk4	ENSG00000135446	CDK4	0.033132202	0.457645486	0.651293565	0.841035011	0.018540961	0.830391784	0.407370480	0.990913209	0.183054257	1.318942021	0.204061585	0.724559165	-0.008626339	-0.199114757	0.845389898	0.999652396	-0.053876647	-1.174016395	0.257856440	0.999266765	0.037747687	0.954751439	0.346273303	0.620454876	-0.114273048	-3.688001608	0.000404788	0.004930016
ENSMUSG00000022490	Ppp1r1a	ENSG00000135447	PPP1R1A	-0.183651058	-2.245725660	0.034126503	0.261705623	-0.042735107	-1.339473410	0.182033473	0.990144775	-0.422439413	-0.847593579	0.408022292	0.823299047	0.031284955	0.669124303	0.515640610	0.999652396	-0.052986567	-0.907022080	0.378079728	0.999266765	-0.006797631	-0.206996327	0.837216324	0.937128231	0.055719414	1.808111462	0.074251277	0.195955591
ENSMUSG00000032783	Troap	ENSG00000135451	TROAP	0.272024726	1.457949433	0.157723468	0.454576327	-0.010744774	-0.047772407	0.961948333	0.998634319	0.159674543	0.662957060	0.515931484	0.881189908	0.224339416	0.516590079	0.614500854	0.999652396	-0.394751072	-0.586502423	0.565859811	0.999266765	-0.075850856	-0.685275017	0.497699274	0.736537401	-0.272103516	-5.233080832	0.000001254	0.000081300
ENSMUSG00000006736	Tspan31	ENSG00000135452	TSPAN31	0.000246195	0.005075764	0.995991795	0.998035705	0.015775210	0.841187922	0.401311226	0.990913209	0.124378663	0.673244101	0.509520448	0.879235347	-0.023427904	-0.466127751	0.649179173	0.999652396	0.029530897	0.518009813	0.611659934	0.999266765	-0.045104388	-1.703333556	0.097400784	0.323116303	-0.099195035	-3.792244293	0.000284126	0.003815065
ENSMUSG00000006731	B4galnt1	ENSG00000135454	B4GALNT1	-0.035595847	-0.612262497	0.546080075	0.780355036	0.015145098	0.880167852	0.379892010	0.990913209	0.256077456	1.322673899	0.202842609	0.723883913	-0.005224703	-0.147440578	0.885146664	0.999652396	-0.030461329	-0.723495083	0.479996616	0.999266765	0.099626388	3.071228397	0.004115209	0.064671263	-0.002972038	-0.127877560	0.898558607	0.954367621
ENSMUSG00000009733	Tfcp2	ENSG00000135457	TFCP2	0.012363159	0.293623400	0.771551584	0.901599022	-0.007050698	-0.464428291	0.642878251	0.991381681	0.033274090	0.198943653	0.844582715	0.952175602	-0.045222472	-0.778052140	0.451081072	0.999652396	-0.003145507	-0.062322138	0.951091282	0.999266765	0.095169554	1.906358578	0.064868841	0.260492608	-0.093936790	-3.264955394	0.001597850	0.013291459
ENSMUSG00000039914	Coq10a	ENSG00000135469	COQ10A	-0.143848671	-2.327248954	0.028645440	0.248502718	-0.021925822	-1.100198065	0.272652454	0.990913209	-0.023328110	-0.151767468	0.881093250	0.965197315	0.000324964	0.005686877	0.995552722	0.999982254	0.051093847	0.826888253	0.420666575	0.999266765	0.001200631	0.039503778	0.968713971	0.988560407	0.047600958	2.050952175	0.043461009	0.135321932
ENSMUSG00000023011	Faim2	ENSG00000135472	FAIM2	0.213888294	3.559033025	0.001578841	0.132007263	0.027604639	1.487734976	0.138495992	0.984241184	-1.533556673	-2.835816079	0.011119198	0.633163832	-0.015683272	-0.401757551	0.694678060	0.999652396	0.016713240	0.326508613	0.748343294	0.999266765	-0.054292440	-1.311877315	0.198129846	0.468447626	-0.042611507	-0.912006319	0.364435820	0.561363795
ENSMUSG00000005682	Pan2	ENSG00000135473	PAN2	-0.014227982	-0.299365892	0.767219394	0.899556139	-0.011668287	-0.579940613	0.562648983	0.991165746	0.260848125	1.956631829	0.066417708	0.653991600	0.111611424	1.164446589	0.266085343	0.999652396	0.023052305	0.328515003	0.746854723	0.999266765	0.018440008	0.360230269	0.720847013	0.877564346	-0.023519210	-0.638473687	0.524942597	0.702983798
ENSMUSG00000058290	Espl1	ENSG00000135476	ESPL1	0.366438300	2.580171375	0.016371111	0.209994030	-0.026051573	-0.213222493	0.831384445	0.996455702	-0.072047110	-0.634342172	0.534001508	0.889141244	0.172851495	0.948977482	0.360701395	0.999652396	-0.070025685	-0.354314512	0.727807925	0.999266765	-0.033599727	-0.499988093	0.620223030	0.818738670	-0.268683148	-6.352133570	0.000000011	0.000003279
ENSMUSG00000039810	Zc3h10	ENSG00000135482	ZC3H10	0.175753535	2.023929404	0.054163309	0.305611650	0.007491611	0.233118841	0.815922718	0.996279627	0.118655240	0.738381153	0.469997114	0.857561191	0.046494636	0.872477282	0.399472670	0.999652396	0.002928252	0.038116956	0.970073963	0.999358538	0.014339404	0.443267639	0.660309231	0.841408913	0.002199224	0.096360554	0.923469070	0.966434623
ENSMUSG00000000532	Acvr1b	ENSG00000135503	ACVR1B	0.027794876	0.776381062	0.445053752	0.713594794	0.021216925	1.099231365	0.273072688	0.990913209	-0.026680778	-0.161196488	0.873771142	0.963083667	-0.022132929	-0.356155841	0.727690187	0.999652396	-0.008102398	-0.199064252	0.844762599	0.999266765	-0.009780032	-0.322831452	0.748750069	0.893609587	0.043858392	2.141245661	0.035219375	0.116623309
ENSMUSG00000040462	Os9	ENSG00000135506	OS9	0.001186632	0.028001131	0.977891112	0.990072960	0.000623882	0.035117011	0.972023691	0.998646911	-0.034189391	-0.238845051	0.813979589	0.942467850	-0.024509785	-0.702463431	0.495323269	0.999652396	0.003519676	0.075492744	0.940774392	0.999266765	-0.006942993	-0.286223804	0.776399745	0.907048518	0.006687841	0.337400018	0.736676534	0.856705316
ENSMUSG00000037579	Kcnh3	ENSG00000135519	KCNH3	-0.003780885	-0.027841720	0.978016944	0.990072960	0.001642176	0.084434223	0.932801033	0.997331338	0.237976783	0.396590586	0.696427904	0.916711945	0.021122028	0.537274896	0.600554942	0.999652396	-0.081263310	-1.253872969	0.228202074	0.999266765	0.041052266	0.419292004	0.677573661	0.851453684	0.237354270	3.965806156	0.000155584	0.002504142
ENSMUSG00000019814	Ltv1	ENSG00000135521	LTV1	-0.076565549	-1.045796342	0.305999100	0.605921318	-0.004937262	-0.233705099	0.815468191	0.996279627	0.036946278	0.287573566	0.777025554	0.929920415	0.047758914	0.795838060	0.441046148	0.999652396	-0.022014029	-0.322342701	0.751437331	0.999266765	-0.137840477	-2.437777276	0.020015773	0.144122227	-0.101880975	-2.781117392	0.006717155	0.036521293
ENSMUSG00000019996	Map7	ENSG00000135525	MAP7	0.084789111	0.605812321	0.550285222	0.783378822	0.004656727	0.230015425	0.818329840	0.996279627	-0.317946892	-2.059676139	0.054506567	0.653991600	0.070187908	1.345800360	0.202378439	0.999652396	0.050009399	0.822211551	0.423244448	0.999266765	0.007526029	0.155568073	0.877270249	0.954753770	-0.040592549	-1.021481813	0.310027028	0.506293832
ENSMUSG00000019818	Cd164	ENSG00000135535	CD164	-0.043214466	-0.717518569	0.479930266	0.737570794	-0.007697430	-0.356319865	0.722000555	0.993164194	-0.128019324	-1.137020573	0.270745518	0.764579523	-0.040721906	-0.746616117	0.469169241	0.999652396	0.006587577	0.143366925	0.887820783	0.999266765	-0.017492061	-0.407256308	0.686308183	0.856109007	-0.046818992	-1.744232472	0.084861481	0.214126228
ENSMUSG00000038302	Afg1l	ENSG00000135537	LACE1	-0.025784982	-0.257352194	0.799084675	0.914548513	0.005620964	0.243504392	0.807880159	0.996071866	-0.138083582	-0.936337209	0.361747365	0.807769441	-0.054863651	-0.739533729	0.473305975	0.999652396	-0.065313920	-1.028465758	0.319285693	0.999266765	0.017962346	0.290044944	0.773499077	0.905725792	-0.180582126	-3.244435011	0.001703294	0.013846802
ENSMUSG00000039835	Nhsl1	ENSG00000135540	NHSL1	0.360340096	3.572574385	0.001526507	0.132007263	-0.018276937	-0.597452588	0.550924110	0.991165746	-1.204421559	-1.617715243	0.123471782	0.687918688	0.001306032	0.019965559	0.984387469	0.999652396	0.019979384	0.300421560	0.767789443	0.999266765	0.031881806	0.485555992	0.630317940	0.824922719	-0.047678077	-1.237305297	0.219501265	0.405805097
ENSMUSG00000019986	Ahi1	ENSG00000135541	AHI1	-0.199631618	-1.348829667	0.189891243	0.495990326	-0.006655754	-0.225710215	0.821671972	0.996279627	-0.093208435	-0.725678063	0.477557857	0.862064224	0.074855461	0.763076080	0.459642434	0.999652396	0.064841549	0.628222117	0.538872875	0.999266765	0.051361616	0.966618861	0.340388790	0.615801234	0.005915338	0.138833335	0.889921860	0.949028256
ENSMUSG00000019789	Hey2	ENSG00000135547	HEY2	-0.110366968	-0.818186579	0.421242077	0.697386659	0.030712281	0.707459295	0.480157077	0.990913209	-1.177556406	-2.432747954	0.025880065	0.634312141	-0.075109214	-0.644341198	0.531054238	0.999652396	0.028054384	0.144873597	0.886650563	0.999266765	-0.124917922	-1.366204358	0.180618113	0.446654176	0.115837719	2.383380085	0.019463059	0.076831452
ENSMUSG00000019876	Pkib	ENSG00000135549	PKIB	-0.166009512	-0.825444424	0.417190455	0.695101896	-0.037049577	-0.749081872	0.454743995	0.990913209	0.158170851	0.773662182	0.449379106	0.844561572	-0.077147513	-0.769901368	0.455727988	0.999652396	0.084036794	0.690178557	0.500138539	0.999266765	-0.068324676	-0.671680389	0.506211453	0.742696310	0.135013064	1.897832403	0.061233113	0.170858727
ENSMUSG00000019822	Smpd2	ENSG00000135587	SMPD2	0.001980363	0.021985886	0.982639671	0.992195324	-0.035293210	-0.953476525	0.341572883	0.990913209	0.084874014	0.422178476	0.677997481	0.916711945	0.060438670	0.976762026	0.347296987	0.999652396	-0.128141787	-1.607087593	0.127918127	0.999266765	0.006501667	0.153027250	0.879258568	0.955966466	-0.035525032	-1.280781445	0.203877063	0.386690766
ENSMUSG00000019823	Mical1	ENSG00000135596	MICAL1	0.036822514	0.502801156	0.619653821	0.823424948	0.011078456	0.392796791	0.694914545	0.993164194	0.225345849	1.307551252	0.207818086	0.727225452	0.143293339	1.926015711	0.077258132	0.999652396	0.003669234	0.033391557	0.973782355	0.999619736	-0.003131342	-0.092886336	0.926525296	0.971669446	-0.034765017	-1.470743847	0.145183106	0.309057589
ENSMUSG00000019854	Reps1	ENSG00000135597	REPS1	-0.012760395	-0.253351093	0.802138927	0.916128959	0.012748138	0.598186341	0.550435493	0.991165746	-0.205954909	-1.861409736	0.079441565	0.666146418	0.024039698	0.503170034	0.623633830	0.999652396	-0.053621134	-1.513048883	0.150097057	0.999266765	-0.049146426	-1.196320250	0.239639860	0.516628879	0.145017758	3.810969245	0.000266457	0.003652862
ENSMUSG00000029217	Tec	ENSG00000135605	TEC	0.561984975	2.934863723	0.007206999	0.174870844	0.025062051	0.341363219	0.733211354	0.993164194	-0.091458177	-0.809941064	0.428769476	0.833184138	-0.074159409	-0.560579425	0.585037888	0.999652396	0.078916930	0.597150961	0.558904343	0.999266765	-0.174285084	-2.759899877	0.009150676	0.098266458	0.159111955	2.814605649	0.006111462	0.034205211
ENSMUSG00000030008	Pradc1	ENSG00000135617	PRADC1	-0.051831179	-0.727512169	0.473899365	0.733796694	-0.005403630	-0.224864039	0.822329244	0.996279627	0.030015881	0.152175248	0.880776354	0.965197315	-0.011190539	-0.129867821	0.898747022	0.999652396	-0.037810484	-0.376743625	0.711397514	0.999266765	0.121839390	1.835119221	0.075026751	0.280371250	0.078023461	2.291095462	0.024521075	0.090902737
ENSMUSG00000000627	Sema4f	ENSG00000135622	SEMA4F	-0.043214865	-0.839476736	0.409426601	0.688357486	0.004321652	0.171582880	0.863949997	0.997331338	-0.082459804	-0.366172275	0.718592907	0.916711945	-0.019677379	-0.429574047	0.674850978	0.999652396	-0.062383050	-1.086589129	0.293588300	0.999266765	0.004488399	0.125981199	0.900470128	0.959957150	-0.003588454	-0.163997879	0.870135912	0.939566153
ENSMUSG00000030007	Cct7	ENSG00000135624	CCT7	-0.023008687	-0.488246595	0.629774325	0.828877016	-0.028644436	-1.835271045	0.068045378	0.977746693	0.285924296	2.027990725	0.057945755	0.653991600	0.000605998	0.015943565	0.987532236	0.999652396	-0.006245242	-0.173193972	0.864707844	0.999266765	0.081969035	4.039309345	0.000279800	0.016541796	0.026007697	1.502540848	0.136794585	0.296715387
ENSMUSG00000071341	Egr4	ENSG00000135625	EGR4	-0.569394208	-0.839655868	0.409328084	0.688357486	-0.070079248	-0.971321160	0.332636283	0.990913209	-0.064522347	-0.343929199	0.734966711	0.916711945	-0.129674328	-0.670263785	0.514938239	0.999652396	-0.254644860	-1.155042966	0.265316863	0.999266765	0.076417224	0.410633056	0.683853135	0.854559717	-0.288885926	-2.744582090	0.007440258	0.039149555
ENSMUSG00000051343	Rab11fip5	ENSG00000135631	RAB11FIP5	0.029794051	0.453879053	0.653964170	0.842823877	-0.014027037	-0.893398862	0.372785711	0.990913209	-0.811334134	-1.826156636	0.084808268	0.666146418	0.003055085	0.075020088	0.941391486	0.999652396	-0.042319690	-1.047936344	0.310502595	0.999266765	0.109082444	4.151121666	0.000202126	0.014136955	0.040283540	1.535652268	0.128469007	0.284011063
ENSMUSG00000033706	Smyd5	ENSG00000135632	SMYD5	0.044603880	1.029020614	0.313655594	0.612144014	-0.009044807	-0.563309654	0.573895215	0.991165746	-0.050245498	-0.206538953	0.838736038	0.950358159	-0.041243471	-0.786412124	0.446346316	0.999652396	-0.022800885	-0.424605277	0.676874700	0.999266765	0.002081223	0.077868019	0.938377989	0.976626084	-0.013342713	-0.667348762	0.506420993	0.686897522
ENSMUSG00000033788	Dysf	ENSG00000135636	DYSF	-0.443466936	-2.384014839	0.025317900	0.241094412	-0.065584796	-1.377708294	0.169930990	0.987529601	-0.952293336	-1.799010700	0.089155375	0.667718641	-0.120698611	-0.935569029	0.367299237	0.999652396	0.134974627	1.088428514	0.292800609	0.999266765	0.045903545	0.434338564	0.666717514	0.845739592	-0.313074201	-5.505324093	0.000000411	0.000038521
ENSMUSG00000033726	Emx1	ENSG00000135638	EMX1	-0.115695105	-1.213536124	0.236648041	0.543079692	0.033163906	1.241147485	0.216097558	0.990913209	-0.064522347	-0.343929199	0.734966711	0.916711945	0.113864348	0.831910411	0.421139850	0.999652396	0.091108131	0.826346954	0.420964429	0.999266765	0.172058049	2.265026901	0.029829435	0.174112549	0.199839269	3.690410182	0.000401518	0.004899153
ENSMUSG00000054934	Kcnmb4	ENSG00000135643	KCNMB4	-0.094684617	-1.690440764	0.103798521	0.383895165	-0.000258090	-0.012007138	0.990432651	0.999255188	0.042972286	0.102996653	0.919127941	0.976446677	-0.075101456	-2.135934147	0.053194936	0.999652396	-0.085018178	-1.266695474	0.223698535	0.999266765	0.086943423	1.950713011	0.059161311	0.249669980	0.083412656	3.055040225	0.003034521	0.020955403
ENSMUSG00000020124	Usp15	ENSG00000135655	USP15	-0.145848018	-2.083790779	0.047918303	0.292528037	0.004308139	0.269865312	0.787559837	0.994329956	-0.046760341	-0.273152135	0.787909701	0.932235196	0.006491103	0.180061078	0.860004093	0.999652396	-0.024784573	-0.532331937	0.601934650	0.999266765	0.002518933	0.077285211	0.938838256	0.976719568	-0.031932272	-1.275872790	0.205598699	0.388738016
ENSMUSG00000034707	Gns	ENSG00000135677	GNS	0.007121796	0.148580104	0.883117343	0.951842696	0.012533483	0.744140477	0.457720484	0.990913209	0.157613493	0.943197901	0.358324315	0.806743882	-0.010282269	-0.242281678	0.812509622	0.999652396	0.026462575	0.593334571	0.561391907	0.999266765	0.005459302	0.200077006	0.842582223	0.939468514	0.074209068	3.624653487	0.000500459	0.005736965
ENSMUSG00000020183	Cpm	ENSG00000135678	CPM	0.040776598	0.276422498	0.784572967	0.908064049	0.009142656	0.188186501	0.850933407	0.996455702	-0.038881660	-0.237192243	0.815241502	0.943213263	0.139341135	1.347144307	0.201957178	0.999652396	0.123984286	0.715307559	0.484901097	0.999266765	-0.313877809	-3.212939766	0.002825524	0.053089675	-0.002544576	-0.036327833	0.971109148	0.986167783
ENSMUSG00000020184	Mdm2	ENSG00000135679	MDM2	-0.054611712	-1.298950723	0.206213448	0.513675109	-0.034863808	-2.065489256	0.040248426	0.966852655	-0.106895423	-1.347243549	0.194960606	0.716375534	0.006355067	0.116053101	0.909462625	0.999652396	-0.029264101	-0.453674928	0.656258743	0.999266765	0.052319259	1.408189108	0.167925567	0.429083443	0.032370902	0.973702117	0.333064871	0.530696176
ENSMUSG00000031828	Klhl36	ENSG00000135686	KLHL36	0.129207628	2.822854554	0.009376151	0.186482391	-0.011283977	-0.583523736	0.560240107	0.991165746	-0.057675801	-0.294031983	0.772166485	0.928185634	-0.035735352	-0.279471744	0.784474480	0.999652396	0.106456300	0.772830653	0.451079205	0.999266765	0.105380414	1.766576001	0.086049365	0.301497328	0.058820071	1.857378714	0.066843169	0.181132200
ENSMUSG00000031843	Mphosph6	ENSG00000135698	MPHOSPH6	-0.239193923	-2.960809818	0.006777606	0.173198026	0.009326584	0.401993026	0.688145756	0.993164194	-0.095039143	-0.537316180	0.597765180	0.913547383	0.058677856	0.857594876	0.407332692	0.999652396	0.014146695	0.197508772	0.845958895	0.999266765	0.066956451	2.021235713	0.050981636	0.231960638	-0.010242748	-0.366792801	0.714717312	0.842054598
ENSMUSG00000031824	6430548M08Rik	ENSG00000135709	KIAA0513	0.399196138	3.901913634	0.000667885	0.126369339	-0.013428505	-0.511206116	0.609806522	0.991165746	-0.254033172	-1.558702937	0.136833259	0.695202225	-0.017298631	-0.405246703	0.692177748	0.999652396	-0.103071277	-3.117239554	0.006744381	0.999266765	-0.034842851	-0.898748633	0.374948712	0.643130574	0.060266678	2.185998600	0.031663679	0.108431986
ENSMUSG00000035770	Dync1li2	ENSG00000135720	DYNC1LI2	-0.001223640	-0.032393086	0.974424528	0.988732609	0.016869152	0.642132780	0.521569128	0.991165746	-0.195266654	-1.581730142	0.131481474	0.693526517	-0.038941882	-1.135501339	0.277566041	0.999652396	0.011482360	0.274509049	0.787265712	0.999266765	-0.039454890	-1.541367962	0.132250986	0.378782743	0.026371591	1.195105424	0.235486977	0.424966013
ENSMUSG00000033313	Fbxl8	ENSG00000135722	FBXL8	0.250194324	1.102279223	0.281192904	0.582337482	0.012458453	0.299068422	0.765218150	0.994065461	0.542643153	2.504737954	0.022313883	0.633163832	-0.273072076	-1.410784359	0.182819264	0.999652396	0.022329934	0.094946672	0.925556094	0.999266765	0.267199963	1.150139107	0.257910590	0.535666644	-0.124932434	-0.893501460	0.374200602	0.570381778
ENSMUSG00000014778	Fhod1	ENSG00000135723	FHOD1	0.157427442	1.595434295	0.123605728	0.410873136	-0.000420536	-0.012073378	0.990379873	0.999255188	-0.097799293	-0.751229829	0.462423313	0.852463613	-0.015083359	-0.123862516	0.903402711	0.999652396	0.084333473	0.468292108	0.645998598	0.999266765	0.030594672	0.405296826	0.687734402	0.857211042	-0.094573210	-1.915291490	0.058937519	0.166886590
ENSMUSG00000063605	Ccdc102a	ENSG00000135736	CCDC102A	0.099653817	1.146894089	0.262649593	0.563998753	-0.004084311	-0.073547257	0.941448825	0.997331338	-0.294735082	-1.355929293	0.192233275	0.714980783	-0.032447285	-0.183316206	0.857503420	0.999652396	0.281197421	1.841659011	0.084459120	0.999266765	-0.008383072	-0.121250425	0.904188451	0.961112241	0.095939041	2.008188515	0.047911549	0.144756509
ENSMUSG00000014786	Slc9a5	ENSG00000135740	SLC9A5	0.159848497	1.312246391	0.201760085	0.508183389	0.026928714	1.167342533	0.244550362	0.990913209	-0.519118487	-1.197541547	0.246946325	0.749846315	0.018983342	0.350608492	0.731746743	0.999652396	-0.169740321	-2.545797708	0.021789522	0.999266765	0.059066021	1.113214624	0.273228725	0.550925758	-0.064269763	-1.522169171	0.131809502	0.288870200
ENSMUSG00000031980	Agt	ENSG00000135744	AGT	-0.915940755	-3.403162199	0.002322726	0.138571333	-0.100490906	-1.916670172	0.056796288	0.971146284	-0.307669311	-0.593331211	0.560493749	0.898921774	0.086371871	0.844296368	0.414443339	0.999652396	-0.014753916	-0.095407763	0.925195733	0.999266765	-0.315294067	-1.394477358	0.171991708	0.434446111	0.133624982	0.860018679	0.392283362	0.586970400
ENSMUSG00000060212	Pcnx2	ENSG00000135749	PCNXL2	0.014993989	0.182061368	0.857052507	0.939452168	0.042046517	1.955328717	0.052026351	0.971146284	-0.372019700	-0.982570092	0.339109497	0.800126324	-0.043320013	-1.029344402	0.322913576	0.999652396	-0.070750492	-1.423599621	0.174094073	0.999266765	0.023916470	0.453563276	0.652952350	0.837318325	-0.083659224	-2.468929005	0.015626440	0.066197423
ENSMUSG00000033998	Kcnk1	ENSG00000135750	KCNK1	-0.341233348	-2.884916629	0.008107628	0.178134404	0.017656871	0.807348731	0.420485765	0.990913209	0.735803643	1.352570314	0.193284363	0.715916960	0.032083985	0.819757246	0.427779504	0.999652396	-0.101796955	-1.654676197	0.117800868	0.999266765	-0.024995105	-0.528822753	0.600277402	0.805450815	0.077047982	2.277473207	0.025358578	0.093125987
ENSMUSG00000031976	Urb2	ENSG00000135763	URB2	0.096789562	1.469704350	0.154536269	0.451225359	0.010130993	0.377706407	0.706074746	0.993164194	0.425373374	3.146882305	0.005683571	0.633163832	-0.061953515	-0.877523976	0.396830725	0.999652396	-0.059688109	-0.845291361	0.410621074	0.999266765	-0.087499280	-1.697703404	0.098469322	0.325244451	0.071809565	1.801157381	0.075350014	0.197797501
ENSMUSG00000031987	Egln1	ENSG00000135766	EGLN1	-0.038736302	-0.838288531	0.410080456	0.688743357	0.020037002	1.334348069	0.183703604	0.990144775	-0.049922664	-0.302363679	0.765912377	0.925835205	0.005488625	0.167394870	0.869749380	0.999652396	-0.021841814	-0.373504105	0.713758910	0.999266765	0.104361379	3.402767797	0.001689370	0.040752996	0.030119382	1.525209539	0.131050314	0.287869676
ENSMUSG00000031979	Cog2	ENSG00000135775	COG2	-0.041891583	-0.893429797	0.380434817	0.666600313	0.017266559	0.891614726	0.373739090	0.990913209	0.051876053	0.385277141	0.704640142	0.916711945	0.076439265	1.678403963	0.118189551	0.999652396	0.048455859	0.912132663	0.375465790	0.999266765	-0.093601656	-2.134112830	0.039940337	0.203046143	0.101231725	2.910916963	0.004637833	0.028344618
ENSMUSG00000031974	Abcb10	ENSG00000135776	ABCB10	-0.056945044	-0.932201706	0.360449038	0.651223276	0.017265885	0.859215867	0.391315564	0.990913209	-0.006103812	-0.048959614	0.961501774	0.990697210	-0.073898091	-1.527903546	0.151551903	0.999652396	-0.021431616	-0.339562140	0.738677392	0.999266765	0.017724847	0.460045122	0.648338602	0.834814124	-0.015612564	-0.786228060	0.433997516	0.624228875
ENSMUSG00000031851	Ntpcr	ENSG00000135778	NTPCR	-0.086460054	-1.187581043	0.246535758	0.552058653	0.020656890	0.795159082	0.427523614	0.990913209	-0.064317345	-0.248324063	0.806752630	0.939850347	0.003339966	0.045347010	0.964550436	0.999652396	-0.055213906	-0.705043583	0.491091315	0.999266765	-0.007397937	-0.158016745	0.875354806	0.953974957	-0.030685935	-0.834311938	0.406526456	0.599524471
ENSMUSG00000038697	Taf5l	ENSG00000135801	TAF5L	0.082592352	1.832826687	0.079172820	0.351108329	-0.004153526	-0.269638671	0.787733945	0.994329956	0.122757278	1.520804710	0.146038070	0.698859469	-0.033234396	-0.498348672	0.626931060	0.999652396	-0.061213909	-1.154542219	0.265515948	0.999266765	0.134668546	3.356904731	0.001914930	0.042835660	0.113167390	3.983350086	0.000146268	0.002382992
ENSMUSG00000026473	Glul	ENSG00000135821	GLUL	-0.062382708	-1.213982319	0.236480703	0.542889336	0.020252868	0.588397524	0.556971646	0.991165746	0.315097486	1.743589914	0.098638832	0.678437091	0.002777940	0.048706549	0.961926316	0.999652396	-0.068696776	-1.038352289	0.314803837	0.999266765	0.055840410	2.041962875	0.048773464	0.225666244	0.107940231	4.857884469	0.000005602	0.000237551
ENSMUSG00000026470	Stx6	ENSG00000135823	STX6	0.036697353	0.842271662	0.407891188	0.687505373	-0.001020954	-0.053343315	0.957515004	0.998473650	0.038657778	0.424816806	0.676108755	0.916711945	-0.020391918	-0.555771694	0.588221874	0.999652396	-0.058196023	-1.479693807	0.158701984	0.999266765	0.052124924	2.105603229	0.042508745	0.209485201	0.045827010	2.357638582	0.020771202	0.080466251
ENSMUSG00000042671	Rgs8	ENSG00000135824	RGS8	0.551678563	2.366850641	0.026284563	0.241561098	0.014713925	0.254892522	0.799084700	0.995319946	-0.182408050	-0.214251081	0.832809316	0.948945740	-0.071691689	-1.585933247	0.137830509	0.999652396	-0.077962136	-1.035209949	0.316223409	0.999266765	0.005546695	0.090279584	0.928581443	0.972447216	-0.085125733	-2.998206021	0.003592800	0.023770316
ENSMUSG00000066800	Rnasel	ENSG00000135828	RNASEL	0.671850196	1.944744956	0.063527261	0.325417357	-0.004239153	-0.096934087	0.922881987	0.997331338	-0.150354642	-0.893706471	0.383514841	0.815667656	-0.014133600	-0.255786407	0.802295704	0.999652396	0.137780829	1.687130016	0.111302831	0.999266765	0.064276557	1.539931846	0.132600191	0.379113186	-0.193561249	-4.516457249	0.000020850	0.000583280
ENSMUSG00000042699	Dhx9	ENSG00000135829	DHX9	0.015825770	0.467150355	0.644575275	0.837086076	0.029556293	1.583911277	0.114894471	0.981429085	0.065918373	0.584619416	0.566209420	0.901175286	-0.017316739	-0.416196497	0.684355747	0.999652396	-0.013094563	-0.223230741	0.826228829	0.999266765	0.121982157	3.072559311	0.004100841	0.064671263	-0.093504909	-3.067756790	0.002921173	0.020386968
ENSMUSG00000033722	BC034090	ENSG00000135835	KIAA1614	0.293910401	3.444977612	0.002094989	0.134848310	0.080463018	2.483371788	0.013889937	0.963036073	-0.360798678	-0.699692570	0.493247402	0.870559655	0.026303993	0.223392017	0.826856253	0.999652396	-0.071830092	-0.559161550	0.583925006	0.999266765	-0.147961861	-2.167348017	0.037120376	0.195786216	-0.275264696	-4.448319339	0.000026943	0.000691726
ENSMUSG00000033671	Cep350	ENSG00000135837	CEP350	0.139382126	1.536300647	0.137449958	0.429098095	-0.000666517	-0.031964606	0.974534183	0.998646911	-0.096328001	-0.932615071	0.363613769	0.808842004	-0.006944044	-0.083130177	0.935070559	0.999652396	0.056110872	0.791284747	0.440546073	0.999266765	-0.046260905	-1.007197659	0.320775605	0.597126928	-0.043254726	-0.975579407	0.332138977	0.529799067
ENSMUSG00000042684	Npl	ENSG00000135838	NPL	-0.243405105	-1.993025797	0.057661766	0.314640631	-0.097691316	-2.325096729	0.021134204	0.963036073	0.049623498	0.064757436	0.949095632	0.988033502	-0.028980019	-0.328760876	0.747804112	0.999652396	0.050452020	0.483849459	0.635159201	0.999266765	0.008855294	0.109968335	0.913064717	0.964745803	0.026789356	0.611425892	0.542607140	0.716611677
ENSMUSG00000026483	Niban1	ENSG00000135842	FAM129A	0.161108943	1.166685359	0.254717143	0.558657443	0.058234555	0.852944804	0.394775171	0.990913209	0.211114675	1.162097720	0.260684006	0.760299133	0.139252179	1.385336185	0.190283566	0.999652396	-0.124060828	-0.816790381	0.426245355	0.999266765	-0.208580126	-2.311908821	0.026809046	0.166557975	-0.001976337	-0.031031095	0.975320060	0.988133040
ENSMUSG00000026698	Pigc	ENSG00000135845	PIGC	-0.091292517	-1.972452978	0.060100026	0.320208543	-0.005369468	-0.274839754	0.783741124	0.994065461	-0.136294001	-1.287363072	0.214609446	0.731954941	0.083497985	1.311883482	0.213249623	0.999652396	0.065826474	1.002750425	0.331157164	0.999266765	-0.085000151	-2.079020399	0.045033742	0.215863682	-0.066337810	-2.653918647	0.009551770	0.047026632
ENSMUSG00000026478	Lamc1	ENSG00000135862	LAMC1	0.050884916	0.721671240	0.477418838	0.736338199	0.022584893	1.134976281	0.257830086	0.990913209	-0.343470630	-2.281797894	0.035159955	0.649730593	0.035221562	0.306415251	0.764355719	0.999652396	-0.024253550	-0.374779286	0.712829027	0.999266765	0.002933494	0.045164024	0.964234132	0.986951443	-0.035409413	-1.150618270	0.253229863	0.445993588
ENSMUSG00000040423	Rc3h1	ENSG00000135870	RC3H1	0.093098099	1.936997674	0.064515732	0.327103377	0.003480816	0.153872052	0.877875652	0.997331338	0.090173633	1.064396020	0.301508497	0.782629073	0.018679089	0.321010501	0.753530582	0.999652396	-0.002040351	-0.036667546	0.971211357	0.999619736	0.052377986	1.132762987	0.265039978	0.543301836	0.027628569	0.803262386	0.424142741	0.616050201
ENSMUSG00000049608	Gpr55	ENSG00000135898	GPR55	-0.152615379	-0.510208218	0.614532423	0.821030816	-0.005320543	-0.071292644	0.943240626	0.997331338	0.672285317	1.758400392	0.096022329	0.677242230	-0.010140627	-0.025749615	0.979865451	0.999652396	-0.094279750	-0.495816506	0.626879156	0.999266765	-0.756008251	-1.983160356	0.055266240	0.241656716	0.334868175	1.533432768	0.129014245	0.284712244
ENSMUSG00000070034	Sp110	ENSG00000135899	SP110	-0.003479212	-0.036567023	0.971130500	0.987608024	-0.024480546	-0.656456149	0.512333294	0.991165746	0.081435382	0.502627634	0.621445500	0.916711945	0.107016523	0.719717543	0.484999575	0.999652396	0.146978818	0.637934807	0.532693017	0.999266765	-0.156412958	-0.990738260	0.328636279	0.605000566	0.073012925	0.657115835	0.512944522	0.692525227
ENSMUSG00000026248	Mrpl44	ENSG00000135900	MRPL44	-0.008655493	-0.180031710	0.858628180	0.940285812	-0.009453168	-0.541331131	0.588920207	0.991165746	-0.004373599	-0.032442378	0.974483670	0.994383994	0.096572055	1.882691509	0.083331219	0.999652396	0.019631751	0.355521749	0.726921057	0.999266765	0.009716465	0.221737718	0.825811077	0.931433195	0.062521875	2.140244668	0.035302723	0.116821835
ENSMUSG00000038608	Dock10	ENSG00000135905	DOCK10	-0.221936561	-1.804643782	0.083602896	0.357257562	-0.016452764	-0.651607852	0.515449866	0.991165746	0.391271338	2.539944911	0.020743669	0.633163832	0.090795293	0.982766070	0.344447737	0.999652396	0.068144572	0.754273386	0.461827579	0.999266765	-0.109951369	-1.826380291	0.076361630	0.282557836	-0.108612431	-2.650741832	0.009634773	0.047272158
ENSMUSG00000033257	Ttll4	ENSG00000135912	TTLL4	0.091797383	1.481154873	0.151481802	0.446970175	0.017626200	0.688275587	0.492127568	0.990913209	0.231681609	1.722212200	0.102524467	0.679473643	0.135221613	1.575967009	0.140107856	0.999652396	-0.152389510	-1.823585810	0.087271454	0.999266765	0.061574398	1.606602654	0.117157243	0.354819112	-0.006728189	-0.167342160	0.867512366	0.937665804
ENSMUSG00000033364	Usp37	ENSG00000135913	USP37	0.153500886	1.343193569	0.191683356	0.498365692	0.002046266	0.066913040	0.946722031	0.997836304	0.078088232	0.892486236	0.384150500	0.815667656	0.022718920	0.439511687	0.667827720	0.999652396	-0.049026925	-0.716437496	0.484222476	0.999266765	-0.034769256	-0.945163451	0.351076642	0.624091645	-0.043832457	-1.558019908	0.123075506	0.275997547
ENSMUSG00000026223	Itm2c	ENSG00000135916	ITM2C	0.071432494	1.094147797	0.284672061	0.585336225	-0.002176713	-0.104082672	0.917214683	0.997331338	-0.032414979	-0.236877526	0.815481847	0.943273687	-0.053343661	-1.169828732	0.263991627	0.999652396	-0.018095879	-0.341458460	0.737276920	0.999266765	0.028752184	0.909729339	0.369208530	0.638269964	0.101499732	3.588696080	0.000563941	0.006255082
ENSMUSG00000038496	Slc19a3	ENSG00000135917	SLC19A3	0.184853941	0.752617586	0.458945781	0.723982661	0.087356210	1.369177610	0.172577090	0.989825485	-0.409573242	-1.447918847	0.165187049	0.698859469	0.039353441	0.173278035	0.865220044	0.999652396	0.284540529	1.152903837	0.266168117	0.999266765	0.060193711	0.482552125	0.632428247	0.826168856	-0.003602511	-0.047880207	0.961928006	0.982187404
ENSMUSG00000026249	Serpine2	ENSG00000135919	SERPINE2	0.208939600	2.009568472	0.055764956	0.309924411	0.010299596	0.369288172	0.712328498	0.993164194	-0.320111330	-1.452643669	0.163886210	0.698859469	-0.030943963	-0.889577129	0.390568967	0.999652396	-0.065370750	-1.107596839	0.284684616	0.999266765	-0.012170988	-0.273021224	0.786446786	0.913615698	0.048303933	1.902457184	0.060617803	0.169719652
ENSMUSG00000026203	Dnajb2	ENSG00000135924	DNAJB2	0.056506160	1.010448818	0.322286954	0.619772048	0.004656336	0.255801750	0.798383561	0.995319946	0.287892668	1.446233616	0.165653066	0.698859469	-0.019646076	-0.462693114	0.651572155	0.999652396	-0.003860070	-0.068883804	0.945950108	0.999266765	-0.056649165	-1.447041465	0.156812713	0.415132820	-0.066743851	-2.021319786	0.046505173	0.141664532
ENSMUSG00000026167	Wnt10a	ENSG00000135925	WNT10A	0.124325813	0.228493000	0.821184665	0.924199353	0.001413687	0.026162344	0.979155597	0.998646911	-0.430418666	-0.644008343	0.527858748	0.886298421	0.059417631	0.630298277	0.539903598	0.999652396	-0.155056785	-1.343068635	0.198307250	0.999266765	0.341599522	0.916166818	0.365869978	0.636021491	0.104807098	0.462245828	0.645127816	0.794799845
ENSMUSG00000006301	Tmbim1	ENSG00000135926	TMBIM1	0.213153358	1.524026576	0.140477418	0.432589998	-0.014580654	-0.403892706	0.686750627	0.993164194	-0.542729586	-2.470374467	0.023954155	0.634312141	-0.047743835	-0.860802763	0.405629756	0.999652396	0.023530430	0.209682966	0.836606566	0.999266765	-0.176708639	-1.703594700	0.097351458	0.323006315	0.169361576	3.167159340	0.002161693	0.016586218
ENSMUSG00000026170	Cyp27a1	ENSG00000135929	CYP27A1	0.178907016	1.568581619	0.129742353	0.418805626	-0.001713246	-0.070813563	0.943621401	0.997331338	0.034157440	0.114167544	0.910394869	0.974137628	-0.124163622	-1.060557355	0.309045358	0.999652396	-0.112794457	-0.776688324	0.448864487	0.999266765	-0.426548044	-1.304400098	0.200638311	0.472087363	-0.037594854	-0.208623185	0.835259173	0.918380307
ENSMUSG00000026254	Eif4e2	ENSG00000135930	EIF4E2	0.076640573	2.735141162	0.011492827	0.192082245	-0.031958606	-1.979581590	0.049209815	0.971146284	-0.016441794	-0.140498824	0.889858376	0.967900745	-0.043597301	-1.152663367	0.270713961	0.999652396	-0.003515055	-0.086654181	0.932039794	0.999266765	-0.005332521	-0.204038804	0.839508918	0.937669917	0.033167229	2.011027667	0.047604426	0.144024660
ENSMUSG00000062590	Armc9	ENSG00000135931	ARMC9	0.017129082	0.307426051	0.761151787	0.896503683	0.004616900	0.209436144	0.834334531	0.996455702	-0.095225659	-0.538847360	0.596730239	0.912920481	0.081921450	1.861817803	0.086409641	0.999652396	0.015749835	0.261155473	0.797360749	0.999266765	0.062791215	1.349422295	0.185894907	0.453202541	0.034871113	1.574934402	0.119117741	0.269718657
ENSMUSG00000036707	Cab39	ENSG00000135932	CAB39	-0.062465585	-1.475502395	0.152983459	0.448642063	-0.009431647	-0.672876763	0.501851864	0.991165746	0.055361541	0.424540927	0.676306148	0.916711945	0.026086933	0.729495519	0.479207667	0.999652396	-0.029187918	-0.686412569	0.502445943	0.999266765	0.153924207	4.649797457	0.000046284	0.007395866	0.063463637	2.766650026	0.006995432	0.037641909
ENSMUSG00000079941	Cox5b-ps	ENSG00000135940	COX5B	-0.012962614	-0.150486103	0.881629629	0.950665623	0.000107353	0.003793746	0.996977058	0.999654108	0.002876439	0.011846569	0.990681030	0.997648467	-0.074329031	-1.126984449	0.281015419	0.999652396	-0.031542944	-0.442139930	0.664406119	0.999266765	0.093229831	2.078604394	0.045074284	0.215921156	0.072110254	2.639416019	0.009936047	0.048346556
ENSMUSG00000061518	Cox5b	ENSG00000135940	COX5B	-0.012962614	-0.150486103	0.881629629	0.950665623	0.000107353	0.003793746	0.996977058	0.999654108	0.069746693	0.737148094	0.470727855	0.858234859	-0.040529850	-0.691010750	0.502248110	0.999652396	-0.012729893	-0.245227435	0.809450724	0.999266765	0.051386761	1.310620885	0.198549674	0.469191745	0.087353175	2.887161837	0.004967269	0.029590288
ENSMUSG00000026082	Rev1	ENSG00000135945	REV1	-0.043568793	-0.921949384	0.365664544	0.655598026	-0.021605733	-1.264072045	0.207769044	0.990913209	-0.113459391	-0.785336788	0.442681025	0.841101609	0.051539328	1.125450554	0.281640115	0.999652396	0.016212004	0.272728419	0.788609613	0.999266765	0.076592558	1.964149101	0.057520446	0.246495044	0.188243434	4.772922771	0.000007804	0.000297457
ENSMUSG00000060771	Tsga10	ENSG00000135951	TSGA10	-0.136460872	-1.294520131	0.207714210	0.514954722	-0.042703718	-1.146521187	0.253036571	0.990913209	-0.226159072	-1.870370182	0.078126186	0.666146418	-0.071821765	-0.976081269	0.347621105	0.999652396	0.025414831	0.426130171	0.675786438	0.999266765	0.090582461	1.875721524	0.069082631	0.269091094	-0.136323119	-2.884530403	0.005005058	0.029705204
ENSMUSG00000041945	Mfsd9	ENSG00000135953	MFSD9	0.058824840	0.884657982	0.385055083	0.670115838	-0.015152392	-0.509343483	0.611108751	0.991165746	-0.257941276	-1.065932169	0.300832553	0.782061227	-0.120251879	-1.617770070	0.130769206	0.999652396	-0.021292034	-0.108972651	0.914602109	0.999266765	-0.228138939	-4.602873923	0.000053243	0.007877667	-0.012319218	-0.312202035	0.755678595	0.869265391
ENSMUSG00000034850	Tmem127	ENSG00000135956	TMEM127	0.093667762	2.346318839	0.027485340	0.244978812	0.024128753	1.421402728	0.156856238	0.984241184	-0.017017723	-0.175562234	0.862638198	0.959639954	-0.030049527	-0.785506401	0.446857740	0.999652396	-0.066075509	-1.554830798	0.139872445	0.999266765	0.050916562	1.887622071	0.067418748	0.266078260	0.089347629	5.317642497	0.000000889	0.000063648
ENSMUSG00000070939	Tgfbrap1	ENSG00000135966	TGFBRAP1	0.116303136	2.523651965	0.018588852	0.218524874	0.006752008	0.376618847	0.706881560	0.993164194	-0.118606761	-0.828081350	0.418691675	0.828149681	-0.021068001	-0.555495369	0.588405147	0.999652396	-0.011054478	-0.242015408	0.811894944	0.999266765	0.083113675	2.734260367	0.009755747	0.101490260	0.045476380	2.268308182	0.025936139	0.094663935
ENSMUSG00000038039	Gcc2	ENSG00000135968	GCC2	-0.155583857	-1.606819724	0.121077482	0.407525461	-0.017989340	-0.816619925	0.415179135	0.990913209	0.144742777	1.061261881	0.302891002	0.782854456	-0.008393009	-0.221130256	0.828578531	0.999652396	-0.006585292	-0.145993156	0.885781186	0.999266765	0.005775823	0.166609012	0.868639716	0.950618269	-0.086607973	-3.484623176	0.000793499	0.007984560
ENSMUSG00000060679	Mrps9	ENSG00000135972	MRPS9	-0.101399157	-1.344553308	0.191249793	0.497668157	-0.007768414	-0.402400399	0.687846490	0.993164194	0.213542797	2.016742406	0.059213027	0.653991600	0.003604382	0.082439995	0.935608307	0.999652396	0.027913868	0.552158865	0.588599015	0.999266765	0.019767032	0.508849000	0.614061665	0.814338269	0.044964495	1.783020470	0.078279355	0.203085054
ENSMUSG00000041907	Gpr45	ENSG00000135973	GPR45	0.180395351	1.189434888	0.245819469	0.551498863	0.045744715	1.060397704	0.290323978	0.990913209	-0.064522347	-0.343929199	0.734966711	0.916711945	-0.019865389	-0.347886868	0.733740055	0.999652396	0.009796608	0.125113706	0.902018437	0.999266765	-0.073178916	-1.942201381	0.060221625	0.251745873	0.036219053	1.289853867	0.200723214	0.382488597
ENSMUSG00000010290	AI597479	ENSG00000135974	C2orf49	-0.076559564	-1.165430801	0.255214663	0.558836908	0.019269459	1.091596024	0.276407535	0.990913209	-0.054065242	-0.396797835	0.696277822	0.916711945	-0.029239797	-0.699450472	0.497139476	0.999652396	0.050504216	0.976655917	0.343520549	0.999266765	-0.014259156	-0.466559263	0.643716018	0.832435337	0.027884627	1.296435798	0.198457929	0.379449399
ENSMUSG00000069495	Epc2	ENSG00000135999	EPC2	0.021690054	0.493498663	0.626113635	0.827291892	-0.022085787	-1.421409602	0.156854243	0.984241184	0.415271335	3.587645721	0.002161657	0.603190425	0.028614996	0.643689311	0.531463197	0.999652396	0.008342033	0.133148621	0.895764206	0.999266765	0.115834289	2.695835580	0.010732479	0.106493058	0.041766998	1.195267024	0.235424201	0.424928654
ENSMUSG00000020256	Aldh1l2	ENSG00000136010	ALDH1L2	0.018615998	0.260587908	0.796617069	0.913580711	0.008311402	0.241837944	0.809169301	0.996144412	-1.079430904	-1.794232951	0.089940342	0.667860269	-0.023663031	-0.215794652	0.832645128	0.999652396	0.145867115	0.960947174	0.351117506	0.999266765	0.110041071	1.623667097	0.113450561	0.349916848	-0.158121932	-4.063600351	0.000110055	0.001941608
ENSMUSG00000069539	Scyl2	ENSG00000136021	SCYL2	-0.135137661	-2.771230966	0.010572398	0.189262158	-0.002230082	-0.143241405	0.886252929	0.997331338	-0.056699040	-0.808773621	0.429423261	0.833279509	0.057586674	1.229759201	0.241534751	0.999652396	0.090669848	1.504029666	0.152384479	0.999266765	-0.110925815	-3.160062901	0.003253799	0.056711502	0.017593535	0.527546166	0.599237299	0.761542648
ENSMUSG00000046841	Ckap4	ENSG00000136026	CKAP4	-0.064152079	-1.475429429	0.153002922	0.448642063	-0.014235839	-0.822923817	0.411593815	0.990913209	0.087003717	0.305281754	0.763725843	0.924719656	-0.009638691	-0.201582862	0.843501103	0.999652396	-0.105611308	-2.245667553	0.039464142	0.999266765	0.070566373	2.655394648	0.011857842	0.111773729	-0.010714255	-0.582461695	0.561852127	0.732057037
ENSMUSG00000074785	Plxnc1	ENSG00000136040	PLXNC1	0.167556276	1.950450265	0.062807848	0.323844003	0.000659739	0.029552959	0.976454928	0.998646911	-0.046302531	-0.496079826	0.625964735	0.916711945	0.015785722	0.246597802	0.809241241	0.999652396	-0.061518335	-0.785379984	0.443899424	0.999266765	-0.044226098	-0.948197501	0.349551915	0.623034574	-0.158957637	-4.211288329	0.000064657	0.001324568
ENSMUSG00000020263	Appl2	ENSG00000136044	APPL2	0.006251549	0.131164608	0.896730486	0.958033650	-0.006246235	-0.335435138	0.737670843	0.993334778	-0.273017757	-1.217749278	0.239364405	0.745187905	0.087283342	1.207965603	0.249520515	0.999652396	-0.057868328	-0.979557376	0.342130057	0.999266765	0.031913461	0.549098901	0.586435620	0.795967999	0.072359574	2.619029993	0.010499942	0.050281911
ENSMUSG00000001785	Pwp1	ENSG00000136045	PWP1	-0.006599426	-0.170632458	0.865932757	0.943544702	-0.012781090	-0.925967399	0.355649928	0.990913209	0.409339337	2.237660003	0.038408378	0.652354536	-0.070868442	-1.420295228	0.180092873	0.999652396	0.017420403	0.351959983	0.729538775	0.999266765	-0.014570943	-0.455713378	0.651420370	0.836643508	0.026090691	1.271445202	0.207160814	0.390840664
ENSMUSG00000020057	Dram1	ENSG00000136048	DRAM1	0.071308944	0.770102220	0.448699371	0.716551701	0.027723677	0.676008077	0.499866183	0.991165746	-0.024362764	-0.103360725	0.918843147	0.976377774	-0.046985711	-0.344606918	0.736144967	0.999652396	-0.228249811	-1.389805195	0.183944173	0.999266765	-0.107535334	-0.940873899	0.353239800	0.625996963	-0.013649495	-0.211357949	0.833131780	0.917616442
ENSMUSG00000034560	Washc4	ENSG00000136051	KIAA1033	-0.063772463	-0.889703432	0.382393118	0.667965922	-0.011404734	-0.639838144	0.523056714	0.991165746	0.293178142	2.070263894	0.053399228	0.653991600	0.040678779	0.959321770	0.355668752	0.999652396	0.066649940	1.167035533	0.260582581	0.999266765	-0.065339578	-1.758416582	0.087448255	0.304146166	0.033719254	0.748209377	0.456472049	0.643713700
ENSMUSG00000034591	Slc41a2	ENSG00000136052	SLC41A2	0.061522625	0.634664305	0.531608044	0.771422344	0.018187160	0.870936435	0.384899525	0.990913209	0.055658537	0.323493944	0.750126246	0.921417590	-0.047874858	-1.096648923	0.293567076	0.999652396	-0.047543907	-0.969191243	0.347116095	0.999266765	-0.059348670	-1.005038536	0.321799393	0.598252148	0.059894935	1.823582190	0.071854694	0.191159518
ENSMUSG00000038775	Vill	ENSG00000136059	VILL	-0.091173504	-1.198593698	0.242303440	0.547417314	0.070749611	1.920633828	0.056290922	0.971146284	0.320305509	1.796524887	0.089563034	0.667860269	-0.009178386	-0.083962050	0.934422457	0.999652396	0.156276428	1.258387560	0.226608431	0.999266765	-0.211454564	-1.597451313	0.119185585	0.358081896	-0.058221586	-0.621291291	0.536129377	0.711550973
ENSMUSG00000025278	Flnb	ENSG00000136068	FLNB	0.049049627	0.525286019	0.604169019	0.815747826	0.026103392	0.832863962	0.405978156	0.990913209	0.014900280	0.100753151	0.920883161	0.977121625	0.262677770	1.559613064	0.143915280	0.999652396	0.014103096	0.099951471	0.921645557	0.999266765	0.066930411	1.234365845	0.225317767	0.500722861	0.002386167	0.063858854	0.949237854	0.977655679
ENSMUSG00000031478	Nek3	ENSG00000136098	NEK3	-0.162933040	-1.915849192	0.067283012	0.332093481	-0.007578649	-0.214709087	0.830226836	0.996455702	-0.195849231	-1.680380487	0.110511463	0.679777204	-0.105147176	-0.633300433	0.538004788	0.999652396	-0.344184701	-1.498387788	0.153830099	0.999266765	-0.053165204	-0.669697915	0.507459411	0.743630490	-0.194871395	-4.750222856	0.000008522	0.000313548
ENSMUSG00000036422	Pcdh8	ENSG00000136099	PCDH8	0.208218265	1.387084249	0.178072280	0.482871937	0.034342301	0.738292413	0.461257310	0.990913209	-0.226243134	-0.862592931	0.399941310	0.819494023	0.004288972	0.038690777	0.969750833	0.999652396	-0.067246463	-0.657162690	0.520575972	0.999266765	0.098674422	2.501987949	0.017191200	0.133742928	0.068250750	2.187752759	0.031530932	0.108194269
ENSMUSG00000031479	Vps36	ENSG00000136100	VPS36	-0.111977875	-2.241823361	0.034411346	0.262241735	0.006069526	0.386722178	0.699399222	0.993164194	0.076790686	0.610121837	0.549564031	0.894693289	-0.028682011	-0.604552662	0.556340856	0.999652396	-0.031850931	-0.584347136	0.567273148	0.999266765	0.056451256	2.285732497	0.028459685	0.170450897	0.046657622	2.371131361	0.020076094	0.078488922
ENSMUSG00000021932	Rnaseh2b	ENSG00000136104	RNASEH2B	-0.016005675	-0.187258071	0.853020953	0.938028830	-0.029604951	-0.801135569	0.424064408	0.990913209	-0.043761425	-0.331509584	0.744167070	0.920437040	-0.017665541	-0.236740731	0.816710880	0.999652396	-0.016642762	-0.183907664	0.856435578	0.999266765	0.108629287	2.350477015	0.024533919	0.159144017	0.038685336	1.318066376	0.191147491	0.370060889
ENSMUSG00000037725	Ckap2	ENSG00000136108	CKAP2	-0.002474885	-0.035247803	0.972171561	0.988010912	-0.014404982	-0.493197339	0.622448705	0.991165746	-0.130807541	-0.674470746	0.508759020	0.878985612	-0.500782142	-1.935264871	0.076015167	0.999652396	-0.345766890	-1.093563464	0.290609884	0.999266765	-0.051417459	-0.843593633	0.404644447	0.668614509	-0.114881719	-2.679494352	0.008906828	0.044710980
ENSMUSG00000022025	Cnmd	ENSG00000136110	LECT1	-0.053847317	-0.288296173	0.775577281	0.903207086	-0.053316323	-0.850528196	0.396113322	0.990913209	-0.515841990	-1.365036478	0.189406434	0.713054543	0.053746877	0.236301411	0.817044237	0.999652396	-0.078101261	-0.214269289	0.833089793	0.999266765	-0.382054826	-1.273854389	0.211137371	0.485579488	0.009919138	0.054671243	0.956533212	0.979985350
ENSMUSG00000033083	Tbc1d4	ENSG00000136111	TBC1D4	0.084179017	1.012767237	0.321200536	0.618661879	-0.038780394	-1.654999929	0.099592778	0.977746693	-0.221792088	-1.379996896	0.184835137	0.709025739	0.153019742	1.238315606	0.238455226	0.999652396	-0.169797231	-1.636624158	0.121554790	0.999266765	0.013807245	0.270923637	0.788046501	0.914490673	0.072941137	2.228480249	0.028582627	0.100992287
ENSMUSG00000031480	Thsd1	ENSG00000136114	THSD1	0.063843105	0.630269493	0.534430817	0.772947134	0.041571049	1.242906877	0.215449909	0.990913209	-0.133652688	-0.248241671	0.806815370	0.939850347	-0.087827444	-0.528686512	0.606325801	0.999652396	0.182234379	1.418841144	0.175454358	0.999266765	-0.072022221	-1.173758021	0.248443825	0.525512756	0.118473281	3.022051035	0.003347890	0.022477563
ENSMUSG00000022070	Bora	ENSG00000136122	BORA	0.013950623	0.186284915	0.853775612	0.938350134	0.014860264	0.380976825	0.703650570	0.993164194	-0.015270325	-0.095980981	0.924618086	0.978604428	0.131097660	0.709720394	0.490965174	0.999652396	0.099458518	0.636212482	0.533785997	0.999266765	0.081148370	1.188439652	0.242688493	0.519834849	-0.167599077	-4.810229601	0.000006749	0.000265876
ENSMUSG00000068015	Lrch1	ENSG00000136141	LRCH1	0.077838645	1.409418175	0.171445760	0.474641517	-0.026319528	-0.877522986	0.381322556	0.990913209	0.050420955	0.442594585	0.663440245	0.916711945	-0.013273464	-0.237543331	0.816101962	0.999652396	-0.115449899	-1.603251712	0.128765035	0.999266765	-0.010854237	-0.218868610	0.828027952	0.933037929	0.021244129	0.781734898	0.436619212	0.626510930
ENSMUSG00000022110	Sucla2	ENSG00000136143	SUCLA2	-0.206339773	-3.592923806	0.001451037	0.132007263	0.001565124	0.091081824	0.927524538	0.997331338	-0.320757314	-3.869346214	0.001160862	0.565537824	-0.007634474	-0.134541007	0.895126775	0.999652396	0.006273481	0.136016178	0.893533851	0.999266765	0.057067443	2.249721057	0.030879677	0.177377000	0.083121010	4.217885748	0.000063123	0.001301154
ENSMUSG00000035469	Rcbtb1	ENSG00000136144	RCBTB1	-0.020739777	-0.219366520	0.828206084	0.927432708	-0.012241238	-0.559577763	0.576433475	0.991165746	0.084970335	0.611208406	0.548860689	0.894434585	-0.018151743	-0.393086321	0.700907974	0.999652396	0.083629707	1.265224716	0.224211530	0.999266765	0.058565924	1.614720246	0.115381772	0.353200844	0.055686474	1.829265033	0.070990720	0.189416062
ENSMUSG00000022109	Med4	ENSG00000136146	MED4	-0.012864028	-0.184787082	0.854937421	0.938791716	0.027194451	1.863668162	0.063927515	0.971146284	0.118480472	0.811911550	0.427667403	0.832471089	0.010845394	0.225034399	0.825606204	0.999652396	-0.046819537	-0.669352385	0.512975664	0.999266765	0.028977166	1.041035372	0.305020982	0.581899626	0.083849825	3.381727419	0.001105335	0.010080436
ENSMUSG00000068245	Phf11d	ENSG00000136147	PHF11	-0.082595372	-0.781708809	0.441974480	0.711625785	-0.016796620	-0.654477688	0.513603887	0.991165746	0.281151726	0.909322932	0.375441597	0.815667656	0.026696355	0.108179120	0.915578643	0.999652396	-0.075190985	-0.216556681	0.831337195	0.999266765	-0.026464062	-0.059050147	0.953249160	0.982365015	0.009953680	0.044891779	0.964302589	0.983305397
ENSMUSG00000044703	Phf11a	ENSG00000136147	PHF11	-0.082595372	-0.781708809	0.441974480	0.711625785	-0.016796620	-0.654477688	0.513603887	0.991165746	-0.201219036	-0.742475784	0.467575428	0.856150225	0.244476089	0.388914802	0.703913148	0.999652396	-0.224706563	-0.386245688	0.704488729	0.999266765	-0.162221847	-0.416027512	0.679938359	0.852649735	-0.074221993	-0.533105854	0.595400601	0.758317615
ENSMUSG00000091649	Phf11b	ENSG00000136147	PHF11	-0.082595372	-0.781708809	0.441974480	0.711625785	-0.016796620	-0.654477688	0.513603887	0.991165746	0.097254723	0.463664015	0.648560685	0.916711945	-0.046580156	-0.180083872	0.859986576	0.999652396	0.180080361	0.506154751	0.619767345	0.999266765	-0.404689720	-1.299316005	0.202357693	0.474679102	-0.057620398	-0.233671083	0.815822053	0.907407823
ENSMUSG00000091144	Phf11c	ENSG00000136147	PHF11	-0.082595372	-0.781708809	0.441974480	0.711625785	-0.016796620	-0.654477688	0.513603887	0.991165746	-0.230724453	-1.658022125	0.114995371	0.680554697	0.220657358	0.755657021	0.463921348	0.999652396	0.155341447	0.439444710	0.666316142	0.999266765	-0.218461087	-0.906346328	0.370970898	0.639711017	-0.090349558	-0.824863090	0.411839727	0.604237308
ENSMUSG00000034893	Cog3	ENSG00000136152	COG3	0.032165779	0.728380543	0.473377420	0.733526143	0.001631690	0.104796880	0.916648696	0.997331338	0.111888752	1.366387830	0.188989829	0.712779992	0.051798844	1.236101958	0.239248937	0.999652396	-0.005072998	-0.140594820	0.889974555	0.999266765	-0.070507710	-1.924349310	0.062498990	0.256039878	0.054109681	1.977280018	0.051366192	0.151975756
ENSMUSG00000033060	Lmo7	ENSG00000136153	LMO7	-0.448298717	-3.558800859	0.001579753	0.132007263	0.010141510	0.483194803	0.629519613	0.991165746	-0.124859480	-0.327912635	0.746839166	0.920994954	0.099170910	2.037305406	0.063470384	0.999652396	0.098571554	1.580893174	0.133797108	0.999266765	-0.003875142	-0.098175660	0.922354784	0.969429893	0.100384533	2.598600840	0.011093959	0.052225015
ENSMUSG00000022108	Itm2b	ENSG00000136156	ITM2B	-0.131223344	-1.737984600	0.094936863	0.371090024	0.030846033	1.580267150	0.115726522	0.981429085	-0.226051116	-1.839063730	0.082807448	0.666146418	0.001568349	0.047159580	0.963134590	0.999652396	0.025296254	0.545127233	0.593311357	0.999266765	0.034635241	1.072655786	0.290790482	0.568518442	0.076416442	3.820070525	0.000258253	0.003562756
ENSMUSG00000022114	Spry2	ENSG00000136158	SPRY2	0.011109365	0.165913951	0.869604357	0.944820172	-0.034108527	-1.098880146	0.273225476	0.990913209	-0.044595764	-0.112348203	0.911816405	0.974597244	-0.134474241	-1.644060645	0.125177673	0.999652396	-0.085241394	-0.877513409	0.393412574	0.999266765	0.118506030	2.982904476	0.005182618	0.073312760	0.095240153	3.033582217	0.003235092	0.021926611
ENSMUSG00000033405	Nudt15	ENSG00000136159	NUDT15	-0.065226139	-1.204522275	0.240047613	0.545249919	0.008376804	0.421028463	0.674215179	0.993164194	-0.125960653	-0.531225006	0.601891019	0.914570592	0.031963483	0.320216711	0.754117952	0.999652396	-0.008749970	-0.087377789	0.931473818	0.999266765	0.007669027	0.097035926	0.923253254	0.969819884	0.132723249	2.446034096	0.016580511	0.068852208
ENSMUSG00000022122	Ednrb	ENSG00000136160	EDNRB	-0.111133684	-0.680326047	0.502761695	0.751987935	-0.020288782	-0.430243569	0.667511213	0.993164194	-1.330416825	-1.604126126	0.126446574	0.688958680	-0.021674651	-0.339997195	0.739529805	0.999652396	-0.080660662	-0.942975238	0.359951348	0.999266765	0.019547342	0.340824155	0.735280230	0.886773221	0.021455296	0.552827276	0.581883944	0.746921287
ENSMUSG00000022106	Rcbtb2	ENSG00000136161	RCBTB2	-0.006204226	-0.131444176	0.896511689	0.958033650	0.047699111	1.986179701	0.048466262	0.971146284	-0.104212490	-1.012621876	0.324934938	0.795709980	-0.041554769	-0.981090030	0.345241419	0.999652396	-0.002528429	-0.040671052	0.968069853	0.999330331	-0.092813298	-2.616719578	0.013035253	0.117188942	-0.110699569	-3.457213270	0.000867273	0.008495784
ENSMUSG00000021998	Lcp1	ENSG00000136167	LCP1	0.132083325	0.696351210	0.492850072	0.745993782	-0.081767816	-1.709665993	0.088977431	0.977746693	0.341023265	1.838987425	0.082819153	0.666146418	0.044395796	0.662683749	0.519621026	0.999652396	-0.073147823	-0.870226203	0.397261907	0.999266765	-0.030920549	-0.459272989	0.648887469	0.835108685	-0.178998962	-2.833296197	0.005795603	0.032914325
ENSMUSG00000071350	Setdb2	ENSG00000136169	SETDB2	-0.116034032	-1.823427877	0.080627150	0.352538895	-0.002566566	-0.149785755	0.881094202	0.997331338	0.055231671	0.422208829	0.677975739	0.916711945	-0.138127391	-1.251378965	0.233813783	0.999652396	0.152506783	1.314103275	0.207651970	0.999266765	-0.160471931	-2.801805357	0.008236443	0.092893680	-0.000640445	-0.018487314	0.985294956	0.993121741
ENSMUSG00000019124	Scrn1	ENSG00000136193	SCRN1	0.086055950	1.038534069	0.309297318	0.609054458	-0.023054180	-1.416440329	0.158301263	0.984241184	0.295564404	0.413579503	0.684168534	0.916711945	-0.035615930	-0.956304444	0.357131559	0.999652396	-0.062763206	-1.590282545	0.131663916	0.999266765	0.049715122	1.690633211	0.099824978	0.327123516	-0.042026447	-2.626542544	0.010288850	0.049532293
ENSMUSG00000039182	AW209491	ENSG00000136197	C7orf25	-0.066070476	-0.475386201	0.638778785	0.833753526	-0.012637900	-0.213851001	0.830894981	0.996455702	0.027244685	0.143319171	0.887663195	0.967276850	-0.108496638	-2.148227742	0.052029242	0.999652396	0.039888044	0.814000846	0.427794809	0.999266765	-0.131858518	-3.356932020	0.001914788	0.042835660	0.005187550	0.143755753	0.886045642	0.946830389
ENSMUSG00000020422	Tns3	ENSG00000136205	TNS3	-0.004993432	-0.065886206	0.948010237	0.978086575	0.018157389	0.454405275	0.650061316	0.993164194	-0.336064739	-2.176373887	0.043379178	0.653991600	-0.038157624	-0.551599317	0.590992368	0.999652396	-0.059237230	-0.973244797	0.345160350	0.999266765	0.032801198	0.974489206	0.336523327	0.612122479	0.066078371	2.788455013	0.006579923	0.035997641
ENSMUSG00000036599	Chst12	ENSG00000136213	CHST12	0.109124200	1.338653963	0.193136409	0.499925640	0.003528476	0.152744131	0.878763852	0.997331338	-0.195302184	-1.027429219	0.318106869	0.791817547	-0.015310071	-0.329985649	0.746900592	0.999652396	-0.086312748	-1.648631121	0.119046685	0.999266765	-0.096331015	-2.308006987	0.027049493	0.167534959	0.048590525	1.222420625	0.225046689	0.412657906
ENSMUSG00000029814	Igf2bp3	ENSG00000136231	IGF2BP3	-0.015738184	-0.242287161	0.810601215	0.919431163	0.064688007	0.398404154	0.690784348	0.993164194	-0.029791724	-0.063744564	0.949890681	0.988427576	0.824428081	1.208105909	0.249468447	0.999652396	-0.026158806	-0.272349626	0.788895589	0.999266765	0.161265129	2.959676086	0.005503944	0.075344860	-0.055791571	-1.613935941	0.110378834	0.256869023
ENSMUSG00000029816	Gpnmb	ENSG00000136235	GPNMB	-0.051531947	-0.135940899	0.892993608	0.955817875	-0.038367906	-0.296065185	0.767507050	0.994065461	0.287222236	0.394615394	0.697858913	0.916711945	-0.103247013	-0.455543895	0.656566101	0.999652396	-0.185614138	-1.094894534	0.290043989	0.999266765	0.192939666	1.515384239	0.138685128	0.388573992	0.638742998	5.716447698	0.000000170	0.000020893
ENSMUSG00000041992	Rapgef5	ENSG00000136237	RAPGEF5	0.139135402	1.247402027	0.224198689	0.531799999	-0.022792756	-0.906392443	0.365888290	0.990913209	-0.089237360	-0.479959424	0.637155886	0.916711945	-0.007252281	-0.170336777	0.867483851	0.999652396	0.032504825	0.684508583	0.503614855	0.999266765	0.020878019	0.521830858	0.605086030	0.808610976	0.001315503	0.041529574	0.966974556	0.984349257
ENSMUSG00000001847	Rac1	ENSG00000136238	RAC1	-0.011884025	-0.294023702	0.771249346	0.901362438	-0.010303838	-0.645310882	0.519512431	0.991165746	-0.288650696	-1.521140914	0.145954200	0.698859469	-0.019395143	-0.704263814	0.494239904	0.999652396	-0.015754627	-0.463743892	0.649183311	0.999266765	0.099781975	4.570667699	0.000058608	0.008295748	0.013714399	0.988872274	0.325631330	0.523684395
ENSMUSG00000079111	Kdelr2	ENSG00000136240	KDELR2	-0.039036378	-0.903937670	0.374948006	0.662310632	0.042673862	2.686043460	0.007877558	0.949331718	0.011447387	0.077468555	0.939123075	0.983827903	0.008828779	0.162717984	0.873353465	0.999652396	-0.063055336	-1.165933653	0.261014876	0.999266765	-0.059987283	-1.538206042	0.133020822	0.379669100	0.030922122	1.202140758	0.232765160	0.421777312
ENSMUSG00000048439	Nupl2	ENSG00000136243	NUPL2	-0.038484980	-0.540672807	0.593680020	0.810366948	-0.010754838	-0.412192394	0.680667984	0.993164194	0.056997670	0.413847953	0.683975532	0.916711945	0.061830145	0.917521953	0.376312316	0.999652396	-0.032880748	-0.389522350	0.702112480	0.999266765	-0.018233805	-0.404873252	0.688042855	0.857477768	0.060709441	2.089421148	0.039765989	0.127146770
ENSMUSG00000001844	Zdhhc4	ENSG00000136247	ZDHHC4	-0.040780952	-0.747702596	0.461851004	0.725651107	-0.026692404	-1.295114167	0.196868862	0.990913209	-0.066245286	-0.496006226	0.626015620	0.916711945	-0.060295252	-1.061703466	0.308544669	0.999652396	0.009157334	0.144553460	0.886899188	0.999266765	-0.000073188	-0.001441228	0.998858277	0.999412278	0.140384159	4.005432302	0.000135299	0.002248311
ENSMUSG00000021322	Aoah	ENSG00000136250	AOAH	-0.004314483	-0.025889533	0.979557965	0.990800232	-0.013854682	-0.290098063	0.772060911	0.994065461	-0.464608188	-1.994098934	0.061840118	0.653991600	-0.399452624	-1.047723025	0.314693405	0.999652396	-0.770178507	-1.884399477	0.078126200	0.999266765	0.274319941	1.063510831	0.294857391	0.572405631	0.125721286	0.828201512	0.409957692	0.602715659
ENSMUSG00000020547	Bzw2	ENSG00000136261	BZW2	-0.125762531	-2.107868445	0.045593288	0.287996473	0.000671734	0.034910165	0.972188409	0.998646911	0.034881756	0.337757209	0.739533811	0.918784151	0.050794939	1.319824285	0.210662759	0.999652396	-0.111740732	-2.243689350	0.039616139	0.999266765	0.160309469	5.248995584	0.000007618	0.003237471	0.007795453	0.374224323	0.709202289	0.838797165
ENSMUSG00000036095	Dgkb	ENSG00000136267	DGKB	0.051394960	0.369787626	0.714760280	0.874607110	0.034915059	1.524376435	0.129094965	0.984241184	0.008575910	0.019581317	0.984597238	0.995512287	-0.041132252	-0.796726248	0.440548821	0.999652396	0.050671459	0.722313197	0.480702751	0.999266765	0.095821448	1.218877196	0.231069573	0.507073573	0.008754210	0.204389027	0.838555375	0.920038142
ENSMUSG00000000384	Tbrg4	ENSG00000136270	TBRG4	0.047327837	0.796015708	0.433769937	0.705774627	-0.006716164	-0.380688608	0.703864087	0.993164194	-0.185663308	-0.937642207	0.361094543	0.807769441	0.007094113	0.166725414	0.870265089	0.999652396	-0.033124259	-0.640486027	0.531076311	0.999266765	0.058600339	1.496128896	0.143613620	0.396505630	0.054608227	2.273530662	0.025605625	0.093809017
ENSMUSG00000004393	Ddx56	ENSG00000136271	DDX56	0.069390711	1.268231348	0.216792577	0.524196211	0.001318101	0.090790175	0.927755967	0.997331338	0.104218944	0.704949941	0.490049057	0.868967421	-0.051004964	-1.109540008	0.288182405	0.999652396	0.033268577	0.664790284	0.515812699	0.999266765	-0.052153511	-1.795034172	0.081317157	0.292232618	0.026314105	1.506462878	0.135786822	0.295165963
ENSMUSG00000020413	Hus1	ENSG00000136273	HUS1	0.052946367	0.711882320	0.483351144	0.739655419	-0.033580297	-1.901897576	0.058713432	0.971146284	0.036168390	0.228956092	0.821537479	0.944876552	-0.025665358	-0.438922473	0.668243234	0.999652396	-0.071762679	-1.045593463	0.311550111	0.999266765	-0.080328677	-1.716062543	0.095020584	0.318499942	0.019540639	0.621663806	0.535885557	0.711450855
ENSMUSG00000041073	Nacad	ENSG00000136274	NACAD	0.110632763	1.579291729	0.127265261	0.415568568	0.006459795	0.230250124	0.818147738	0.996279627	-0.358067254	-0.852771960	0.405220528	0.822258801	0.025982255	0.651222958	0.526747955	0.999652396	-0.050201750	-0.758575853	0.459321691	0.999266765	0.053595392	1.659213193	0.106038639	0.337640009	-0.108701836	-4.652054678	0.000012443	0.000398090
ENSMUSG00000020476	Dbnl	ENSG00000136279	DBNL	0.032716487	0.650769172	0.521333004	0.764490458	0.003421382	0.236737508	0.813118160	0.996279627	0.034365495	0.236288401	0.815931803	0.943485893	-0.007327661	-0.195536918	0.848129725	0.999652396	-0.051934401	-1.213733272	0.242758428	0.999266765	-0.001268604	-0.049033087	0.961172605	0.985901588	-0.052720867	-2.173492220	0.032624327	0.110554509
ENSMUSG00000000378	Ccm2	ENSG00000136280	CCM2	0.041452098	0.801421096	0.430694631	0.703622380	0.005711464	0.285495008	0.775579196	0.994065461	0.129676652	1.006336979	0.327864203	0.796395163	-0.041030358	-0.885929780	0.392456655	0.999652396	-0.062970335	-1.006118678	0.329584591	0.999266765	0.003426901	0.075990696	0.939860661	0.977138083	-0.085053868	-2.530928057	0.013285004	0.059310388
ENSMUSG00000036565	Ttyh3	ENSG00000136295	TTYH3	0.185159009	2.450403225	0.021878945	0.229441732	0.031089053	1.320715546	0.188201511	0.990144775	-0.035538124	-0.199929708	0.843823140	0.951964044	-0.021227520	-0.546444874	0.594424256	0.999652396	-0.083880796	-1.468052866	0.161800021	0.999266765	0.037430333	1.296155041	0.203432329	0.476416618	0.081911690	3.706135038	0.000380779	0.004718164
ENSMUSG00000039533	Mmd2	ENSG00000136297	MMD2	0.126901447	1.009162512	0.322890818	0.620207146	-0.081963396	-1.932329246	0.054821705	0.971146284	-0.486907618	-1.079475147	0.294920766	0.777001384	-0.077080314	-1.536574517	0.149429922	0.999652396	-0.061237606	-0.840792262	0.413062406	0.999266765	-0.001210791	-0.032146033	0.974538825	0.990708392	0.071186570	2.308571554	0.023482432	0.088065732
ENSMUSG00000006288	Ttc5	ENSG00000136319	TTC5	-0.032362492	-0.673011486	0.507322760	0.754821734	-0.094451645	-3.931426974	0.000118624	0.349722449	0.082897313	0.660411730	0.517524766	0.881746545	-0.010596541	-0.196342005	0.847513026	0.999652396	-0.024141051	-0.580744899	0.569639465	0.999266765	0.004983364	0.183137909	0.855750128	0.945271704	-0.056140119	-2.671255284	0.009110134	0.045457361
ENSMUSG00000040721	Zfhx2	ENSG00000136367	ZFHX2	0.151319783	1.594095258	0.123905933	0.411322254	-0.028031870	-0.947867168	0.344413756	0.990913209	0.228809696	0.612088768	0.548291181	0.894434585	0.016716491	0.130827300	0.898003532	0.999652396	-0.156657730	-1.585614702	0.132720774	0.999266765	-0.082511229	-1.513498501	0.139161708	0.389411034	-0.271662537	-5.389929779	0.000000661	0.000052527
ENSMUSG00000066442	Mthfs	ENSG00000136371	MTHFS	0.041518535	0.331087403	0.743431083	0.887554215	0.036903594	0.710171926	0.478477422	0.990913209	-0.234303875	-0.824534940	0.420649884	0.829436733	0.016353235	0.078751537	0.938482687	0.999652396	0.261419093	1.625053037	0.124014610	0.999266765	0.178683401	1.185032988	0.244015146	0.521153275	-0.069973235	-0.724898572	0.470575415	0.656190543
ENSMUSG00000079427	Mthfsl	ENSG00000136371	MTHFS	0.041518535	0.331087403	0.743431083	0.887554215	0.036903594	0.710171926	0.478477422	0.990913209	-0.077307423	-0.459730823	0.651327060	0.916711945	0.020987898	0.195774727	0.847947552	0.999652396	-0.000219986	-0.002227737	0.998250531	0.999897458	0.128700408	2.078553647	0.045079232	0.215921156	0.056920019	1.487713784	0.140657569	0.302616791
ENSMUSG00000032363	Adamts7	ENSG00000136378	ADAMTS7	0.225521187	1.710681037	0.099943882	0.379317659	0.062345375	0.970667040	0.332961155	0.990913209	-0.138917219	-0.280765665	0.782157844	0.931038187	-0.120215186	-0.471899882	0.645166778	0.999652396	-0.441880595	-1.005603888	0.329824593	0.999266765	0.096621017	1.722345299	0.093863804	0.316557616	-0.015280386	-0.390253019	0.697360231	0.831040705
ENSMUSG00000038459	Abhd17c	ENSG00000136379	ABHD17C	-0.220141372	-2.446216594	0.022082379	0.230730767	-0.006690971	-0.331722536	0.740468255	0.993334778	-0.353090919	-1.570946424	0.133965405	0.694464525	-0.018850042	-0.419751849	0.681824088	0.999652396	0.025840563	0.503713587	0.621443171	0.999266765	0.081799254	2.720120386	0.010105150	0.103295941	0.050817741	2.445286908	0.016612507	0.068927755
ENSMUSG00000032293	Ireb2	ENSG00000136381	IREB2	-0.039162436	-0.740539715	0.466104428	0.728469612	0.001664693	0.112138810	0.910832975	0.997331338	0.028870515	0.260617327	0.797406777	0.935791333	0.039165149	0.994163558	0.339085220	0.999652396	-0.005031726	-0.139430969	0.890879069	0.999266765	-0.073936474	-2.085225218	0.044432846	0.214062149	0.046746386	1.180587062	0.241176154	0.431614774
ENSMUSG00000038763	Alpk3	ENSG00000136383	ALPK3	-0.054219836	-0.416027921	0.681059507	0.856754081	0.026192694	0.660335960	0.509846435	0.991165746	0.054860961	0.106488981	0.916396548	0.975646535	-0.293454156	-0.828994296	0.422726789	0.999652396	-0.249559093	-0.725851498	0.478590599	0.999266765	-0.097440566	-0.483358234	0.631861624	0.825752687	0.252006168	2.068608946	0.041729873	0.131520856
ENSMUSG00000038623	Tm6sf1	ENSG00000136404	TM6SF1	-0.032042273	-0.354592378	0.725969380	0.879802039	-0.028011440	-1.260011840	0.209226766	0.990913209	0.167167240	1.818967962	0.085940954	0.667047862	-0.026171131	-0.482747867	0.637657413	0.999652396	0.099038796	0.857725059	0.403923270	0.999266765	-0.081594651	-1.020992475	0.314286995	0.590552063	-0.165895614	-3.488862934	0.000782632	0.007919091
ENSMUSG00000037493	Cib2	ENSG00000136425	CIB2	-0.024119141	-0.358035099	0.723424204	0.878870189	-0.061457979	-1.295257956	0.196819373	0.990913209	-0.479922663	-1.319743141	0.203799421	0.724348127	-0.009174037	-0.189195198	0.852991120	0.999652396	0.064778425	0.882982879	0.390539768	0.999266765	-0.010164772	-0.332588395	0.741435508	0.889897411	0.094798943	3.249588916	0.001676214	0.013715979
ENSMUSG00000039096	Rsad1	ENSG00000136444	RSAD1	-0.027110472	-0.528679442	0.601848165	0.814658238	0.022442096	1.008435533	0.314541450	0.990913209	0.176167507	0.607344432	0.551364053	0.895354775	0.058022600	0.949322199	0.360532880	0.999652396	0.106710740	1.140701459	0.271063452	0.999266765	-0.080839430	-1.669612895	0.103947447	0.334267399	-0.059163635	-1.325047389	0.188831734	0.367113594
ENSMUSG00000020936	Nmt1	ENSG00000136448	NMT1	0.092520859	2.039577030	0.052464716	0.302775083	0.004020415	0.253879649	0.799865956	0.995319946	0.017793026	0.259565658	0.798205088	0.935807269	-0.001581089	-0.039171407	0.969375274	0.999652396	-0.011018705	-0.317839377	0.754786906	0.999266765	0.006189507	0.235435015	0.815247847	0.927230628	0.052678658	2.827814792	0.005886647	0.033294166
ENSMUSG00000039110	Mycbpap	ENSG00000136449	MYCBPAP	-0.097375278	-0.725545309	0.475082808	0.734528256	-0.024676146	-0.502100611	0.616184252	0.991165746	1.206283213	1.965277655	0.065335257	0.653991600	0.181798845	0.870307494	0.400612203	0.999652396	-0.067867945	-0.400305754	0.694314972	0.999266765	-0.370420445	-2.096971231	0.043314625	0.211532110	-0.245671963	-1.480725520	0.142507638	0.305440850
ENSMUSG00000018379	Srsf1	ENSG00000136450	SRSF1	-0.053036702	-1.357471272	0.187168981	0.492798307	0.012535068	0.964244583	0.336161864	0.990913209	0.000895571	0.009111170	0.992832729	0.998238440	0.018333531	0.271523844	0.790441019	0.999652396	-0.028517776	-0.483046383	0.635716667	0.999266765	0.118191299	2.509146895	0.016899986	0.132532517	-0.001421714	-0.049849770	0.960363193	0.981542978
ENSMUSG00000018377	Vezf1	ENSG00000136451	VEZF1	0.037662024	0.979281529	0.337139398	0.632578410	0.030140244	1.591883878	0.113090659	0.981429085	0.016941022	0.142867556	0.888014642	0.967389428	0.106900808	1.902665328	0.080479227	0.999652396	-0.043574322	-0.653924680	0.522605542	0.999266765	0.055395859	1.392859842	0.172476400	0.434918666	-0.028898854	-0.989193672	0.325475040	0.523475194
ENSMUSG00000039084	Chad	ENSG00000136457	CHAD	0.024939602	0.160274208	0.873996712	0.946899652	0.026768907	0.402822351	0.687536567	0.993164194	0.046795068	0.070857812	0.944308372	0.985867417	-0.245857792	-0.636597837	0.535923588	0.999652396	0.488344041	0.748177930	0.465392068	0.999266765	-0.175556127	-0.764429496	0.449751762	0.701997201	0.380925833	2.579059400	0.011690440	0.054190033
ENSMUSG00000001983	Taco1	ENSG00000136463	TACO1	0.092844576	1.586946534	0.125518884	0.413219694	-0.030459028	-1.785685980	0.075761894	0.977746693	0.174155775	1.201773018	0.245343720	0.748167248	-0.098619283	-1.356859151	0.198933381	0.999652396	-0.020735162	-0.347687132	0.732683674	0.999266765	-0.039437610	-0.841759650	0.405656490	0.669244773	-0.143815373	-4.328427886	0.000042087	0.000969613
ENSMUSG00000040548	Tex2	ENSG00000136478	TEX2	-0.035364035	-0.748276594	0.461511155	0.725293963	-0.004561566	-0.309892058	0.756986244	0.993917769	-0.420557423	-4.560988568	0.000254178	0.488210217	-0.071888899	-2.141876635	0.052628436	0.999652396	0.012086694	0.318541595	0.754264261	0.999266765	-0.040129356	-1.080578760	0.287298972	0.565423269	-0.036583797	-1.477311072	0.143418469	0.306731872
ENSMUSG00000049354	Dcaf7	ENSG00000136485	DCAF7	0.093176309	2.134757030	0.043116658	0.282549387	0.021487002	1.448086178	0.149258449	0.984241184	-0.088349559	-0.880957051	0.390190974	0.817633049	-0.011608344	-0.300632423	0.768659294	0.999652396	-0.029178024	-0.699849296	0.494241680	0.999266765	0.042139702	1.334564016	0.190665352	0.459465505	0.011707444	0.541490418	0.589636166	0.753234470
ENSMUSG00000040699	Limd2	ENSG00000136490	LIMD2	0.027541078	0.364374596	0.718745979	0.877136014	0.003054867	0.125428773	0.900318123	0.997331338	0.006885890	0.048946465	0.961512104	0.990697210	-0.015363618	-0.299477572	0.769519700	0.999652396	0.100380152	1.843987492	0.084102698	0.999266765	0.043682796	1.389523372	0.173479548	0.436408123	-0.025310582	-1.056718952	0.293739645	0.488981352
ENSMUSG00000034329	Brip1	ENSG00000136492	BRIP1	0.045614508	0.455878864	0.652545606	0.841869571	-0.065306140	-1.092852370	0.275856892	0.990913209	-0.222522344	-1.308061202	0.207648755	0.727154389	-0.144778387	-0.455580304	0.656540624	0.999652396	-0.159654732	-0.415075288	0.683692613	0.999266765	-0.244659039	-3.268566872	0.002433162	0.049190254	-0.086889077	-1.453918659	0.149781368	0.315350801
ENSMUSG00000038909	Kat7	ENSG00000136504	KAT7	0.067277772	1.828024435	0.079913042	0.351800423	-0.019670205	-1.410584275	0.160019559	0.984241184	0.101293424	1.251288867	0.227176120	0.739812710	-0.029032794	-0.813180075	0.431401253	0.999652396	-0.090559048	-2.611949262	0.019068042	0.999266765	0.160565985	6.909970107	0.000000051	0.000203021	0.031381330	1.368190419	0.174985655	0.349866214
ENSMUSG00000027671	Actl6a	ENSG00000136518	ACTL6A	0.062446553	1.082312107	0.289791292	0.591533077	-0.015201892	-0.617920408	0.537375547	0.991165746	0.192653211	1.634681368	0.119841245	0.684827629	0.049634143	0.638233765	0.534892745	0.999652396	-0.035593124	-0.466490067	0.647259561	0.999266765	0.082351678	1.978625347	0.055796875	0.243019358	0.015384977	0.516785570	0.606695321	0.767170303
ENSMUSG00000027673	Ndufb5	ENSG00000136521	NDUFB5	-0.171520129	-1.982824950	0.058859621	0.317512670	0.015687413	0.871042055	0.384842003	0.990913209	0.036361109	0.280863677	0.782083882	0.931038187	-0.000194424	-0.003401535	0.997339905	0.999982254	-0.002648240	-0.041634222	0.967314143	0.999330331	0.027319956	0.895389562	0.376716110	0.644720039	0.032629890	1.366825450	0.175411570	0.350261992
ENSMUSG00000037531	Mrpl47	ENSG00000136522	MRPL47	-0.132980456	-1.703518030	0.101293942	0.380948719	-0.000252036	-0.014270980	0.988628924	0.999255188	0.422546712	2.271028459	0.035928220	0.650722520	-0.060174669	-1.062812633	0.308060693	0.999652396	-0.144832885	-2.108196306	0.051417471	0.999266765	-0.008127039	-0.188597512	0.851501237	0.942962460	0.031874279	1.359565876	0.177690039	0.352954836
ENSMUSG00000022858	Tra2b	ENSG00000136527	TRA2B	-0.027245477	-0.668244374	0.510307733	0.756991953	-0.024988716	-1.295256940	0.196819723	0.990913209	-0.099154860	-0.732649749	0.473399456	0.859513066	-0.081787767	-1.425312041	0.178668473	0.999652396	-0.020621303	-0.352469555	0.729164052	0.999266765	0.119591283	2.842727197	0.007426553	0.088243886	0.038893654	1.453710352	0.149838999	0.315438888
ENSMUSG00000075318	Scn2a	ENSG00000136531	SCN2A	-0.027463724	-0.341157870	0.735931966	0.884225500	0.007410828	0.479662796	0.632024675	0.991165746	-0.792783335	-1.103665349	0.284572671	0.770207670	-0.010657728	-0.256878104	0.801471659	0.999652396	0.027799323	0.536382520	0.599198082	0.999266765	0.045379817	0.769302082	0.446892059	0.699711686	-0.055812461	-1.320609622	0.190301387	0.369001059
ENSMUSG00000035033	Tbr1	ENSG00000136535	TBR1	-0.143817576	-1.740835450	0.094426588	0.371016761	0.008055117	0.300846826	0.763863722	0.994065461	0.507483205	1.365155205	0.189369803	0.713054543	-0.034287920	-0.786129846	0.446505666	0.999652396	0.058535659	0.721914971	0.480940815	0.999266765	0.110669081	1.935285440	0.061095225	0.253508067	-0.072291796	-1.987915452	0.050154235	0.149474885
ENSMUSG00000026977	Marchf7	ENSG00000136536	MARCH7	-0.067364647	-1.159844452	0.257438759	0.559972982	0.000628395	0.042292755	0.966310200	0.998634319	0.136023048	1.054649935	0.305822620	0.785238218	0.017278131	0.380174934	0.710226206	0.999652396	0.050500176	0.643187790	0.529367189	0.999266765	0.104029774	2.753115506	0.009307290	0.099222682	-0.008723362	-0.285488641	0.775988883	0.881876400
ENSMUSG00000026830	Ermn	ENSG00000136541	ERMN	-0.232053136	-0.629743519	0.534769186	0.773096674	0.062828215	1.935124903	0.054475319	0.971146284	-0.391635481	-1.157417850	0.262540056	0.761983449	-0.027531456	-0.189056190	0.853097751	0.999652396	-0.071240360	-0.363612989	0.720987439	0.999266765	-0.051443029	-0.622028336	0.537967965	0.764370227	-0.054290640	-1.033698249	0.304312842	0.500369862
ENSMUSG00000034810	Scn7a	ENSG00000136546	SCN7A	0.251377459	0.808138201	0.426891838	0.700856332	-0.169180700	-3.041990725	0.002686093	0.941621942	-1.076114076	-1.517164589	0.146948711	0.698859469	0.122478692	0.990488166	0.340807881	0.999652396	0.079927513	0.573729168	0.574262907	0.999266765	-0.015931480	-0.075317839	0.940392123	0.977160683	0.165933774	0.964150168	0.337802220	0.535534232
ENSMUSG00000064289	Tank	ENSG00000136560	TANK	-0.254699583	-3.450371059	0.002067247	0.134348730	-0.007307872	-0.394564713	0.693611360	0.993164194	-0.051248019	-0.544131882	0.593165203	0.911095184	-0.000435627	-0.009485385	0.992582271	0.999652396	0.007387576	0.130057440	0.898169507	0.999266765	-0.030990671	-0.827093937	0.413806066	0.675132747	-0.005518897	-0.201349381	0.840923458	0.921573859
ENSMUSG00000027660	Skil	ENSG00000136603	SKIL	-0.091761897	-1.322644394	0.198329510	0.504747643	0.001349021	0.057585609	0.954139866	0.998473650	0.119494959	0.843508794	0.410241196	0.824593501	-0.066673952	-0.998283855	0.337161507	0.999652396	-0.111909677	-1.068192820	0.301552159	0.999266765	0.066492077	1.518938250	0.137790493	0.387099292	0.008248219	0.230064926	0.818613627	0.908842676
ENSMUSG00000026615	Eprs	ENSG00000136628	EPRS	-0.057788312	-1.017814027	0.318844398	0.616208666	-0.001604254	-0.101441415	0.919308159	0.997331338	-0.095957451	-1.442106989	0.166798740	0.698859469	0.059595385	1.358631723	0.198385688	0.999652396	-0.061338345	-1.604559270	0.128475809	0.999266765	0.020497149	0.530788772	0.598928540	0.804667967	-0.111687844	-4.698262861	0.000010418	0.000353883
ENSMUSG00000039377	Hlx	ENSG00000136630	HLX	0.071707622	0.302667684	0.764731978	0.898574074	-0.055364033	-0.772852291	0.440580285	0.990913209	-0.197669759	-0.702376712	0.491612976	0.869441967	-0.040553875	-0.097821229	0.923632509	0.999652396	-0.737604352	-2.156142553	0.046913389	0.999266765	-0.425596430	-2.797034007	0.008336064	0.093285757	0.038075544	0.312945496	0.755115717	0.869001297
ENSMUSG00000015747	Vps45	ENSG00000136631	VPS45	-0.071822927	-1.803677559	0.083758488	0.357257562	-0.004551987	-0.331963939	0.740286254	0.993334778	-0.019478422	-0.173278333	0.864406224	0.960109543	-0.008840127	-0.181806183	0.858663261	0.999652396	-0.032968220	-0.710907207	0.487549260	0.999266765	0.060508504	1.359756499	0.182631626	0.449523610	-0.076228356	-2.784354263	0.006656297	0.036306085
ENSMUSG00000026608	Kctd3	ENSG00000136636	KCTD3	-0.054431761	-1.051775921	0.303302092	0.604229673	0.007976224	0.476912174	0.633978498	0.991165746	0.297679155	2.233158353	0.038754817	0.653298387	-0.030037528	-0.830929102	0.421673435	0.999652396	-0.057907195	-1.641548894	0.120520640	0.999266765	0.075111947	2.629656969	0.012629883	0.115138881	-0.023051917	-1.243840535	0.217098309	0.402667064
ENSMUSG00000089872	Rps6kc1	ENSG00000136643	RPS6KC1	-0.060784964	-1.467455198	0.155142044	0.451579073	-0.013465263	-0.689172800	0.491564139	0.990913209	-0.278426587	-1.491851300	0.153412473	0.698859469	0.033581978	0.741191953	0.472335409	0.999652396	-0.105659137	-1.969397413	0.066779189	0.999266765	-0.000571133	-0.022471707	0.982199736	0.992835469	0.033612455	1.882081522	0.063368364	0.174943980
ENSMUSG00000005899	Smpd4	ENSG00000136699	SMPD4	0.084132712	1.309630942	0.202630188	0.509412744	-0.010522055	-0.509623784	0.610912704	0.991165746	-0.074154151	-0.750717321	0.462723993	0.852472767	0.126934687	1.115827625	0.285583336	0.999652396	0.056010590	0.367867227	0.717874995	0.999266765	0.087381581	2.985670591	0.005145554	0.073020625	-0.018648309	-0.882918407	0.379858539	0.575361678
ENSMUSG00000024400	Wdr33	ENSG00000136709	WDR33	-0.069370633	-1.510752884	0.143812556	0.437344124	0.004200345	0.366781329	0.714194582	0.993164194	0.028406600	0.339954212	0.737906936	0.918143221	-0.028919191	-0.787285439	0.445853546	0.999652396	-0.061228714	-1.543922330	0.142483605	0.999266765	-0.090644914	-2.440664614	0.019880188	0.143663851	0.074539210	2.274424787	0.025549413	0.093655448
ENSMUSG00000042111	Ccdc115	ENSG00000136710	CCDC115	0.038611234	0.949058601	0.351982100	0.644171510	0.005925757	0.350296108	0.726508604	0.993164194	-0.134988904	-0.867625103	0.397253779	0.819306680	-0.041681916	-0.811903821	0.432106337	0.999652396	-0.046655435	-0.737270248	0.471812376	0.999266765	-0.020313293	-0.574293624	0.569454274	0.783622437	0.074288360	3.556328129	0.000627552	0.006749990
ENSMUSG00000024260	Sap130	ENSG00000136715	SAP130	0.028293283	0.557191344	0.582519072	0.802896863	-0.013685808	-0.795423209	0.427370387	0.990913209	0.034277348	0.326186281	0.748122815	0.921146570	-0.063037834	-1.412033789	0.182459151	0.999652396	-0.018996117	-0.432427005	0.671300512	0.999266765	0.001819866	0.059671568	0.952757769	0.982225848	-0.040421994	-1.677314403	0.097284830	0.236165192
ENSMUSG00000024381	Bin1	ENSG00000136717	BIN1	-0.022406445	-0.285236266	0.777892513	0.904197698	-0.026512672	-1.609960945	0.109084015	0.980020341	-0.264041025	-1.345566552	0.195490720	0.716898879	0.022418594	0.621725979	0.545346119	0.999652396	0.006214557	0.187534332	0.853639218	0.999266765	0.083100288	2.930473448	0.005934546	0.078391744	0.000537764	0.024949179	0.980156047	0.990557565
ENSMUSG00000026127	Imp4	ENSG00000136718	IMP4	0.100494901	2.460037769	0.021417352	0.228940385	-0.021699489	-1.172167116	0.242613068	0.990913209	0.200342798	1.490774284	0.153692623	0.698859469	-0.045738634	-0.797774373	0.439962404	0.999652396	-0.000748545	-0.009095974	0.992856917	0.999897458	0.077885733	2.083274314	0.044621013	0.214596705	-0.001617150	-0.082060729	0.934798170	0.972482221
ENSMUSG00000045216	Hs6st1	ENSG00000136720	HS6ST1	0.172818209	2.548296975	0.017589490	0.214722506	0.037602776	1.526960951	0.128451200	0.984241184	0.086105365	0.556974625	0.584545727	0.905953650	0.017462254	0.455955096	0.656278393	0.999652396	-0.064120621	-1.075701623	0.298282673	0.999266765	0.048103638	1.605151013	0.117477092	0.355071643	0.018672034	0.786680061	0.433734294	0.624032945
ENSMUSG00000037470	Uggt1	ENSG00000136731	UGGT1	0.093203257	1.784728061	0.086860657	0.360512631	-0.004117925	-0.164330779	0.869647280	0.997331338	0.221251233	2.031904710	0.057510566	0.653991600	0.017223189	0.433801051	0.671859672	0.999652396	-0.136513718	-2.344396653	0.032533669	0.999266765	0.040945766	1.369164726	0.179699442	0.445379905	-0.104597745	-4.390915965	0.000033385	0.000807296
ENSMUSG00000090523	Gypc	ENSG00000136732	GYPC	-0.052944616	-0.461310695	0.648699291	0.839304647	0.003660583	0.075510957	0.939888464	0.997331338	-0.214437183	-1.645498892	0.117574161	0.682923501	-0.140515312	-0.929240812	0.370442338	0.999652396	-0.091710751	-0.436148598	0.668655230	0.999266765	-0.012442288	-0.132524020	0.895331331	0.959957150	-0.234578433	-4.059606965	0.000111632	0.001957632
ENSMUSG00000026718	Stam	ENSG00000136738	STAM	-0.043270414	-1.141723345	0.264751634	0.565933243	0.013453696	0.987007085	0.324907617	0.990913209	-0.189925769	-1.926969787	0.070254273	0.660586576	-0.010006404	-0.272101230	0.790007101	0.999652396	0.044150530	1.035625830	0.316035268	0.999266765	0.043261117	1.324160488	0.194061133	0.462992960	0.014679033	0.607261348	0.545353516	0.719002714
ENSMUSG00000026787	Gad2	ENSG00000136750	GAD2	0.129973919	0.789726826	0.437364827	0.708322038	0.001549895	0.035732448	0.971533605	0.998646911	-0.332351411	-0.974561956	0.342958476	0.800380500	0.089589262	1.784835343	0.098672604	0.999652396	-0.028880764	-0.622002302	0.542850968	0.999266765	0.074188680	1.122689776	0.269237327	0.546861933	0.046441741	1.078284288	0.284065088	0.478942415
ENSMUSG00000058835	Abi1	ENSG00000136754	ABI1	-0.086888974	-2.138606647	0.042772140	0.281536576	-0.006282922	-0.425744766	0.670780781	0.993164194	-0.019334546	-0.270642216	0.789808669	0.932752223	0.014533119	0.407759220	0.690379619	0.999652396	0.001577470	0.038789488	0.969546230	0.999330331	0.091110792	3.237456227	0.002645692	0.051085518	0.056886444	2.561836920	0.012239993	0.055894288
ENSMUSG00000026775	Yme1l1	ENSG00000136758	YME1L1	-0.027730418	-0.824119872	0.417928047	0.695111007	-0.011211010	-0.961625051	0.337473051	0.990913209	-0.009852579	-0.104026619	0.918322282	0.976269190	-0.072768811	-1.892247452	0.081955473	0.999652396	0.070572460	1.597954178	0.129942510	0.999266765	0.004009478	0.110662237	0.912518446	0.964542321	0.028447440	1.016322903	0.312461620	0.509187272
ENSMUSG00000026740	Dnajc1	ENSG00000136770	DNAJC1	-0.082889939	-1.197515434	0.242715418	0.547771597	0.021693298	0.917916711	0.359838459	0.990913209	-0.025136088	-0.289813502	0.775339224	0.929513575	0.173875368	1.957709741	0.073074676	0.999652396	-0.180002337	-1.423699939	0.174065489	0.999266765	0.031596608	0.816633826	0.419679970	0.679859337	-0.006186661	-0.184426260	0.854133897	0.929017124
ENSMUSG00000015247	Nipsnap3b	ENSG00000136783	NIPSNAP3A	-0.131208426	-1.748935282	0.092989529	0.368875639	0.045034124	1.266279103	0.206979774	0.990913209	0.168127234	1.230070114	0.234829935	0.743259420	-0.000940660	-0.013310212	0.989591356	0.999652396	0.053360327	0.568722891	0.577573984	0.999266765	0.024013630	0.749237776	0.458736914	0.709635310	-0.031549428	-1.409920391	0.162340666	0.332983411
ENSMUSG00000007476	Lrrc8a	ENSG00000136802	LRRC8A	0.046815718	0.935967373	0.358545908	0.649512956	-0.037954102	-1.649859412	0.100641301	0.977746693	-0.084691100	-0.220766790	0.827810057	0.947159507	-0.035785218	-0.530974891	0.604785428	0.999652396	-0.115560889	-1.742688635	0.100898201	0.999266765	0.013804735	0.248998209	0.804822447	0.921741809	0.082025127	2.176101697	0.032421814	0.110096067
ENSMUSG00000009555	Cdk9	ENSG00000136807	CDK9	-0.003566441	-0.056819902	0.955155662	0.981214898	-0.002051098	-0.133900180	0.893624724	0.997331338	0.071451837	0.613798110	0.547186309	0.894258606	0.059444907	1.284434597	0.222390443	0.999652396	-0.000449922	-0.008361917	0.993433359	0.999897458	0.052630507	1.891940160	0.066823576	0.264745412	0.044493424	2.085476250	0.040131984	0.127927903
ENSMUSG00000028367	Txn1	ENSG00000136810	TXN	-0.165571085	-1.881733765	0.071965901	0.339125701	0.010422189	0.515665172	0.606694106	0.991165746	0.072712829	0.594189090	0.559932556	0.898392872	-0.030083728	-0.532784164	0.603568954	0.999652396	0.004293606	0.071122001	0.944196997	0.999266765	0.019358281	0.593579164	0.556623304	0.775967472	0.051911317	2.243395315	0.027565012	0.098547262
ENSMUSG00000026790	Odf2	ENSG00000136811	ODF2	-0.023590802	-0.518859738	0.608575792	0.817855121	-0.005473248	-0.303535050	0.761817759	0.994065461	-0.040107367	-0.540294101	0.595753188	0.912160090	0.067763312	0.953111428	0.358684173	0.999652396	-0.034151840	-0.513230627	0.614922115	0.999266765	-0.000426904	-0.012105943	0.990410064	0.995838989	0.043548683	1.458357466	0.148557409	0.313526007
ENSMUSG00000050812	Ecpas	ENSG00000136813	KIAA0368	0.032718427	0.660353566	0.515270020	0.760955420	-0.013973618	-0.906409836	0.365879111	0.990913209	-0.010813432	-0.123108934	0.903413169	0.971559650	0.058539141	1.513359390	0.155169062	0.999652396	-0.023187089	-0.512328239	0.615539010	0.999266765	0.125421839	3.691293934	0.000757219	0.027153857	0.036245612	1.376114252	0.172528670	0.346470482
ENSMUSG00000026848	Tor1b	ENSG00000136816	TOR1B	0.166740960	3.633911014	0.001309945	0.130780425	0.013072052	0.632255987	0.527987705	0.991165746	0.089083414	0.693926274	0.496769289	0.872747949	-0.058529304	-0.805593783	0.435603422	0.999652396	-0.046653286	-0.810767377	0.429595345	0.999266765	0.054542307	1.634635782	0.111119262	0.346409518	0.030870238	1.424532994	0.158082691	0.327308351
ENSMUSG00000026851	BC005624	ENSG00000136819	C9orf78	-0.009981816	-0.174598459	0.862849076	0.942525680	0.007953252	0.469006863	0.639608098	0.991175037	0.144234231	1.263130338	0.222989574	0.737786910	-0.027675597	-0.539283290	0.599209462	0.999652396	-0.009084241	-0.166112282	0.870184780	0.999266765	-0.005922079	-0.206748781	0.837408160	0.937128231	-0.020135759	-1.069732899	0.287874780	0.482910125
ENSMUSG00000028312	Smc2	ENSG00000136824	SMC2	0.031897685	0.435179827	0.667292203	0.850177098	-0.002032830	-0.060259504	0.952012957	0.998473650	-0.060020761	-0.481036439	0.636405346	0.916711945	-0.030149566	-0.365235620	0.721069034	0.999652396	-0.001449592	-0.013887308	0.989094488	0.999860795	0.073015386	1.333789772	0.190916489	0.459553211	-0.194395712	-5.349336020	0.000000781	0.000058420
ENSMUSG00000003032	Klf4	ENSG00000136826	KLF4	0.203527179	1.004092225	0.325278732	0.622409485	-0.224484474	-2.251094199	0.025537129	0.963036073	-0.650156028	-1.701610603	0.106393498	0.679473643	-0.170739109	-0.567042702	0.580771732	0.999652396	-0.243606143	-1.029912451	0.318627016	0.999266765	0.100899491	0.731275176	0.469495193	0.717772444	0.078099656	1.271599347	0.207106283	0.390811610
ENSMUSG00000026849	Tor1a	ENSG00000136827	TOR1A	0.051761811	1.405958071	0.172459353	0.476181489	-0.002715203	-0.190665634	0.848993281	0.996455702	0.089152242	0.552483203	0.587552965	0.907116684	0.017203608	0.400587750	0.695517174	0.999652396	-0.015504682	-0.323866818	0.750304852	0.999266765	0.044398819	1.505788997	0.141123822	0.392652247	0.059174903	2.835186397	0.005764509	0.032802785
ENSMUSG00000038831	Ralgps1	ENSG00000136828	RALGPS1	0.106865186	2.829496450	0.009231894	0.186360472	-0.020819726	-1.249905877	0.212887469	0.990913209	-0.071466991	-0.380891442	0.707833808	0.916711945	0.056934156	1.272327571	0.226521269	0.999652396	-0.004264693	-0.106788853	0.916306496	0.999266765	0.072021779	2.789256983	0.008500854	0.094541230	-0.070838306	-3.119635924	0.002498316	0.018171686
ENSMUSG00000026796	Niban2	ENSG00000136830	FAM129B	0.194078920	2.844504573	0.008913637	0.184248730	0.018608157	0.593922622	0.553277765	0.991165746	-0.463025984	-1.224819766	0.236754093	0.744456098	-0.056903957	-0.686354464	0.505079919	0.999652396	-0.136852789	-1.542324256	0.142869564	0.999266765	0.113446209	3.218759335	0.002781812	0.052670205	0.016864141	0.730647127	0.467074866	0.652767519
ENSMUSG00000079442	St6galnac4	ENSG00000136840	ST6GALNAC4	0.015376593	0.211199034	0.834502121	0.930027347	-0.036322621	-1.610791093	0.108902772	0.980020341	0.137002149	0.897071995	0.381765261	0.815667656	-0.045172100	-0.891164616	0.389749302	0.999652396	-0.112474041	-2.118913010	0.050377559	0.999266765	-0.007411832	-0.150876794	0.880942027	0.956976998	-0.113940789	-3.466127491	0.000842597	0.008341771
ENSMUSG00000028328	Tmod1	ENSG00000136842	TMOD1	0.425750490	2.663944883	0.013534272	0.200794280	0.040491072	1.290224636	0.198557202	0.990913209	0.204654872	0.984942401	0.337975089	0.800126324	0.006835588	0.137170933	0.893090485	0.999652396	0.079433471	1.279158030	0.219388545	0.999266765	-0.147840947	-2.018902893	0.051235552	0.232692634	0.123508763	2.129411672	0.036215761	0.118956357
ENSMUSG00000026883	Dab2ip	ENSG00000136848	DAB2IP	0.079954913	1.754489221	0.092014973	0.368138348	-0.005537485	-0.220781068	0.825502472	0.996455702	-0.882285965	-1.769849916	0.094041144	0.671328740	-0.022312651	-0.562212428	0.583958462	0.999652396	-0.037295172	-0.621377316	0.543251586	0.999266765	0.005331097	0.172034207	0.864404834	0.949159175	0.049509439	1.915485386	0.058912439	0.166839225
ENSMUSG00000026797	Stxbp1	ENSG00000136854	STXBP1	0.033223358	0.813448679	0.423900160	0.698777754	0.004477561	0.279863543	0.779889851	0.994065461	-0.832892676	-2.322285150	0.032405947	0.649730593	-0.031059935	-0.820175166	0.427550048	0.999652396	-0.015825098	-0.360218883	0.723474249	0.999266765	0.070577787	2.383021897	0.022751474	0.153319140	0.055530956	2.692709632	0.008589335	0.043599333
ENSMUSG00000026791	Slc2a8	ENSG00000136856	SLC2A8	0.001986300	0.025817973	0.979614455	0.990801901	0.001892122	0.082313727	0.934484803	0.997331338	-0.143691995	-0.473350315	0.641770418	0.916711945	-0.046281090	-0.736646487	0.474998833	0.999652396	-0.015561050	-0.270652075	0.790177569	0.999266765	-0.005868525	-0.112650781	0.910953214	0.964220983	0.081860536	2.302466945	0.023840738	0.088925285
ENSMUSG00000004105	Angptl2	ENSG00000136859	ANGPTL2	0.241330917	2.020450285	0.054547540	0.306535118	0.037253318	0.853839980	0.394280184	0.990913209	-1.373228035	-1.490260330	0.153826460	0.698859469	0.144984001	0.882834131	0.394063682	0.999652396	0.091132278	0.327742603	0.747427656	0.999266765	-0.385326404	-2.102365295	0.042809474	0.210256252	-0.254705757	-2.338973892	0.021767946	0.083325593
ENSMUSG00000039298	Cdk5rap2	ENSG00000136861	CDK5RAP2	0.125181478	2.151483221	0.041637662	0.280105611	0.005879344	0.270921009	0.786748979	0.994065461	0.021933284	0.207709515	0.837835819	0.950262398	0.129802104	1.397196359	0.186773955	0.999652396	-0.005910616	-0.059925598	0.952969581	0.999266765	0.101322316	2.509198020	0.016897923	0.132532517	-0.159833514	-4.844544426	0.000005902	0.000246110
ENSMUSG00000028389	Zfp37	ENSG00000136866	ZFP37	0.017723078	0.222906972	0.825480484	0.926282324	0.002792111	0.065223774	0.948065130	0.997987526	-0.151486490	-0.233701229	0.817908589	0.943982331	-0.014542769	-0.282508981	0.782198140	0.999652396	0.010536383	0.199036543	0.844783907	0.999266765	-0.230734116	-3.509915211	0.001257453	0.035029810	0.043305348	0.837817049	0.404566105	0.597689306
ENSMUSG00000066152	Slc31a2	ENSG00000136867	SLC31A2	0.083181175	0.421489238	0.677121861	0.854716737	0.009304793	0.186005536	0.852640945	0.996455702	-0.229084550	-0.705692428	0.489598341	0.868956572	0.025325031	0.383443052	0.707862901	0.999652396	0.139200082	1.923156170	0.072753710	0.999266765	-0.128418210	-1.898849209	0.065880674	0.262567454	-0.126166516	-2.333771855	0.022053198	0.084047048
ENSMUSG00000066150	Slc31a1	ENSG00000136868	SLC31A1	0.032532612	0.606238307	0.550006982	0.783208845	-0.020434024	-0.934706250	0.351138605	0.990913209	-0.273561350	-1.485826988	0.154984933	0.698859469	0.069721655	0.696902495	0.498678502	0.999652396	0.010407524	0.182817171	0.857276796	0.999266765	0.050194397	1.499911319	0.142634580	0.394798818	0.071025048	3.553100584	0.000634255	0.006789182
ENSMUSG00000039005	Tlr4	ENSG00000136869	TLR4	0.127571494	0.817180114	0.421805859	0.697730076	-0.045586855	-1.038502379	0.300369912	0.990913209	0.122140297	0.989785797	0.335667271	0.800126324	-0.136144930	-0.770357359	0.455467222	0.999652396	0.087282113	0.619522769	0.544441305	0.999266765	-0.108368057	-0.629150521	0.533349389	0.760882844	0.103773606	0.882987610	0.379821368	0.575349007
ENSMUSG00000039634	Zfp189	ENSG00000136870	ZNF189	-0.007153672	-0.158756129	0.875179737	0.947393380	-0.019211107	-0.619718345	0.536193523	0.991165746	0.351233842	2.148142240	0.045862087	0.653991600	-0.086112322	-0.810979549	0.432617432	0.999652396	0.232583613	1.028985246	0.319049059	0.999266765	-0.218694944	-3.633854888	0.000890000	0.029423052	0.099553548	1.570046405	0.120250891	0.271614982
ENSMUSG00000028307	Aldob	ENSG00000136872	ALDOB	-0.225144381	-1.198319700	0.242408079	0.547516785	-0.124000963	-1.716614524	0.087696511	0.977746693	0.632990475	1.637406139	0.119266723	0.684827629	0.177961424	1.052796357	0.312451708	0.999652396	-0.009263993	-0.029127343	0.977129356	0.999855623	-0.251932061	-1.582243575	0.122619724	0.363666719	0.061357549	0.630679634	0.530001880	0.706739940
ENSMUSG00000061455	Stx17	ENSG00000136874	STX17	-0.017182739	-0.197176287	0.845337902	0.934568589	0.017163442	1.041205554	0.299117164	0.990913209	0.054267801	0.584430228	0.566333880	0.901175286	-0.095020061	-2.214252004	0.046168789	0.999652396	0.125278541	1.954991165	0.068591298	0.999266765	-0.128122134	-3.691712961	0.000756325	0.027153857	0.082432879	3.099286591	0.002656885	0.019027829
ENSMUSG00000066148	Prpf4	ENSG00000136875	PRPF4	0.039832985	1.052955841	0.302771895	0.603900676	0.010421709	0.663952956	0.507533782	0.991165746	0.191968947	1.811640570	0.087109139	0.667653183	-0.049187231	-0.856582516	0.407871106	0.999652396	-0.045179071	-0.695169994	0.497089839	0.999266765	-0.005873812	-0.197388177	0.844669470	0.940334790	0.035085984	1.630941013	0.106733598	0.251373291
ENSMUSG00000009566	Fpgs	ENSG00000136877	FPGS	0.085241379	1.249397140	0.223481078	0.531675472	-0.006401941	-0.368618563	0.712826782	0.993164194	0.152810162	0.688922159	0.499837432	0.874005435	0.008658583	0.083466227	0.934808741	0.999652396	0.096266008	1.011516597	0.327075493	0.999266765	-0.022422611	-0.486249499	0.629831176	0.824555805	0.135529544	3.579988990	0.000580424	0.006373498
ENSMUSG00000026854	Usp20	ENSG00000136878	USP20	0.132750754	2.419672973	0.023413362	0.234541584	-0.002612400	-0.188687055	0.850541608	0.996455702	0.038290979	0.202372354	0.841942210	0.951477850	-0.036240162	-0.942624575	0.363816965	0.999652396	0.027288773	0.732324999	0.474740748	0.999266765	0.050763662	1.666923181	0.104484996	0.334881788	0.027913308	1.434702306	0.155170641	0.323020155
ENSMUSG00000039105	Atp6v1g1	ENSG00000136888	ATP6V1G1	-0.082012792	-1.358234201	0.186930123	0.492603314	0.003495707	0.195770529	0.845001196	0.996455702	-0.097262152	-0.696968601	0.494909310	0.871425973	-0.023590882	-0.434478533	0.671380782	0.999652396	-0.016500921	-0.275299670	0.786669228	0.999266765	0.051190879	2.085896879	0.044368226	0.213853990	-0.004380894	-0.232792276	0.816502131	0.907689844
ENSMUSG00000028345	Tex10	ENSG00000136891	TEX10	-0.074874313	-2.057039534	0.050625133	0.298795326	-0.007230761	-0.461046372	0.645298211	0.993151271	0.104916594	0.896266762	0.382183379	0.815667656	-0.009585751	-0.161248231	0.874486696	0.999652396	0.074169031	1.333415104	0.201383481	0.999266765	-0.084861512	-2.050844787	0.047853158	0.223782623	0.012347676	0.334239204	0.739051440	0.858145184
ENSMUSG00000038860	Garnl3	ENSG00000136895	GARNL3	-0.288974378	-3.237344632	0.003486577	0.146563303	-0.011161053	-0.566576077	0.571677935	0.991165746	-1.318490607	-1.788046747	0.090965686	0.668222752	-0.013444905	-0.213605868	0.834314801	0.999652396	0.009409742	0.144584651	0.886874964	0.999266765	0.045018282	1.275763125	0.210469388	0.484992565	0.103265140	4.144669742	0.000082297	0.001576036
ENSMUSG00000044018	Mrpl50	ENSG00000136897	MRPL50	-0.177529172	-2.926232523	0.007355502	0.175340450	0.000537098	0.031364674	0.975011983	0.998646911	-0.030430731	-0.266720411	0.792778561	0.933665950	-0.029862798	-0.632927253	0.538240612	0.999652396	-0.060863268	-1.019924812	0.323194303	0.999266765	0.014066704	0.477501462	0.635983533	0.828591422	0.048863857	2.867434496	0.005257082	0.030712185
ENSMUSG00000026810	Dpm2	ENSG00000136908	DPM2	0.063411106	1.070634993	0.294906171	0.596047632	0.013974758	0.501692537	0.616470766	0.991165746	0.101762795	1.215757701	0.240103632	0.745417122	-0.000017603	-0.000450777	0.999647480	0.999982254	-0.082048659	-1.435472396	0.170737718	0.999266765	0.021852984	0.656057088	0.516091754	0.749594000	-0.002150488	-0.097640423	0.922455824	0.966032225
ENSMUSG00000035495	Tstd2	ENSG00000136925	TSTD2	0.044905241	0.864412515	0.395857227	0.677497708	-0.008665932	-0.418489476	0.676066905	0.993164194	0.088981340	0.742402908	0.467618463	0.856150225	0.019275059	0.273879068	0.788671477	0.999652396	0.030383627	0.429130688	0.673647251	0.999266765	-0.104338718	-2.827956266	0.007709891	0.089730681	-0.082465955	-3.329490353	0.001304753	0.011415305
ENSMUSG00000039809	Gabbr2	ENSG00000136928	GABBR2	0.133092243	2.051165973	0.051237374	0.299598507	0.023641618	1.156428155	0.248973314	0.990913209	-0.831599398	-1.342671050	0.196408717	0.717887279	0.006850790	0.164938232	0.871642131	0.999652396	-0.029754412	-0.620364919	0.543900877	0.999266765	-0.018856179	-0.460687916	0.647881827	0.834620549	0.135799347	4.550816435	0.000018308	0.000529965
ENSMUSG00000026750	Psmb7	ENSG00000136930	PSMB7	-0.024460882	-0.484935026	0.632087475	0.829972914	-0.011888484	-0.753988472	0.451799372	0.990913209	0.075307496	1.049145130	0.308278907	0.786506946	-0.052341486	-0.788438554	0.445203432	0.999652396	0.049106635	0.786598570	0.443206075	0.999266765	0.065626630	2.498908003	0.017317894	0.134064386	0.053953910	2.544301952	0.012823358	0.057780670
ENSMUSG00000028331	Trmo	ENSG00000136932	C9orf156	0.168955237	2.329393990	0.028512747	0.248376862	-0.047808252	-1.436496600	0.152522925	0.984241184	0.057704464	0.562054148	0.581154128	0.905599357	0.051066885	0.431519681	0.673473398	0.999652396	-0.227929604	-1.431615597	0.171822133	0.999266765	-0.157983118	-2.513858893	0.016710782	0.131876337	0.099752241	2.447819401	0.016504283	0.068664143
ENSMUSG00000070953	Rabepk	ENSG00000136933	RABEPK	-0.008431434	-0.136370043	0.892657976	0.955656059	-0.037801471	-2.115571700	0.035697850	0.963036073	-0.371999297	-2.155069951	0.045241047	0.653991600	-0.045704511	-0.712400573	0.489361493	0.999652396	-0.062721021	-1.011686599	0.326996693	0.999266765	0.033114539	0.734628154	0.467476019	0.716260332	-0.082345330	-2.787659749	0.006594672	0.036040659
ENSMUSG00000026754	Golga1	ENSG00000136935	GOLGA1	-0.011803628	-0.248094369	0.806156545	0.917643166	0.000191938	0.013552852	0.989201090	0.999255188	-0.070141868	-0.642940018	0.528535730	0.886771695	0.043666026	0.846686592	0.413159243	0.999652396	0.043728070	0.908151423	0.377501040	0.999266765	-0.082640772	-2.425920216	0.020581434	0.146074588	0.002911611	0.089631918	0.928798037	0.969275502
ENSMUSG00000028329	Xpa	ENSG00000136936	XPA	-0.026315952	-0.447605392	0.658422997	0.845452608	0.000602020	0.029326301	0.976635456	0.998646911	0.015972103	0.128313228	0.899353200	0.970358173	-0.027866660	-0.302027066	0.767620662	0.999652396	0.010344968	0.107491666	0.915757925	0.999266765	0.014064477	0.375145423	0.709823705	0.871046181	0.103390740	3.214053982	0.001871430	0.014862799
ENSMUSG00000028330	Ncbp1	ENSG00000136937	NCBP1	-0.032373618	-0.761569014	0.453682702	0.720144560	-0.002201820	-0.146616614	0.883591726	0.997331338	0.125209207	1.007736848	0.327210145	0.796066420	-0.047816665	-1.237869815	0.238614898	0.999652396	-0.060739159	-1.262396942	0.225200441	0.999266765	0.061802306	1.796937777	0.081008629	0.291753762	0.004213665	0.186712291	0.852346865	0.927932430
ENSMUSG00000028333	Anp32b	ENSG00000136938	ANP32B	0.113501860	2.050113966	0.051347725	0.299774993	-0.002102958	-0.061436525	0.951076822	0.998302959	-0.058645814	-0.457678459	0.652772651	0.916711945	-0.039222111	-0.982336699	0.344650939	0.999652396	-0.039145454	-0.670476378	0.512278059	0.999266765	0.006644690	0.143394088	0.886804103	0.959957150	-0.121610347	-4.431898560	0.000028651	0.000722581
ENSMUSG00000009030	Pdcl	ENSG00000136940	PDCL	0.031611541	0.763513766	0.452544069	0.719807028	0.025926841	1.333189704	0.184082646	0.990144775	-0.005293283	-0.061173717	0.951908894	0.988959499	-0.006795619	-0.117166957	0.908597928	0.999652396	-0.003579346	-0.062208407	0.951180412	0.999266765	0.078572025	2.088523512	0.044116310	0.213240919	-0.041190687	-1.435852973	0.154843769	0.322373301
ENSMUSG00000078193	Gm2000	ENSG00000136942	RPL35	0.000615989	0.007239558	0.994283127	0.997210425	-0.043274889	-1.950965912	0.052547173	0.971146284	0.061279343	0.488700777	0.631076042	0.916711945	-0.158672452	-1.653778512	0.123164440	0.999652396	0.055040744	0.440802786	0.665353415	0.999266765	0.056969506	1.193368853	0.240778301	0.517667343	0.022758578	0.654321343	0.514733741	0.693978518
ENSMUSG00000062997	Rpl35	ENSG00000136942	RPL35	0.000615989	0.007239558	0.994283127	0.997210425	-0.043274889	-1.950965912	0.052547173	0.971146284	0.060274938	0.505884612	0.619203316	0.916711945	0.010247135	0.234002336	0.818789385	0.999652396	-0.001025800	-0.016700674	0.986885390	0.999860795	0.067920114	1.861999634	0.071044733	0.273000923	0.042386579	1.627580255	0.107446209	0.252552809
ENSMUSG00000026755	Arpc5l	ENSG00000136950	ARPC5L	0.024373786	0.453303283	0.654372839	0.843203344	-0.001353776	-0.091297685	0.927353252	0.997331338	0.135688314	0.962769683	0.348681290	0.803014531	-0.005987593	-0.139807787	0.891049626	0.999652396	-0.040671407	-1.309741774	0.209088977	0.999266765	0.091743789	3.176446107	0.003114910	0.056001091	0.113309674	4.907126501	0.000004616	0.000206095
ENSMUSG00000022425	Enpp2	ENSG00000136960	ENPP2	0.051883505	0.451989066	0.655306054	0.843700710	0.048021371	1.273219484	0.204512108	0.990913209	-2.743701981	-2.334063939	0.031643216	0.649730593	0.329820213	1.378322903	0.192384464	0.999652396	0.025790748	0.273647439	0.787915911	0.999266765	-0.388810320	-1.910207731	0.064355401	0.259414463	-0.082113218	-0.938703282	0.350636793	0.548529081
ENSMUSG00000022422	Dscc1	ENSG00000136982	DSCC1	-0.106225426	-0.669088308	0.509778585	0.756544250	0.042067415	0.475106424	0.635262560	0.991165746	-0.356857282	-1.532696961	0.143095671	0.698859469	-0.313214217	-0.372468514	0.715811407	0.999652396	1.075461482	2.216073352	0.041795684	0.999266765	-0.099104883	-0.912513552	0.367762185	0.637219922	-0.177680579	-2.522935363	0.013567990	0.060197031
ENSMUSG00000022365	Derl1	ENSG00000136986	DERL1	0.080707456	1.839003561	0.078229430	0.349347540	0.002858322	0.175122164	0.861172088	0.997153416	-0.097541142	-0.455496307	0.654311213	0.916711945	-0.001495101	-0.041891316	0.967250113	0.999652396	-0.045321056	-1.371542237	0.189453079	0.999266765	-0.041885007	-1.319617949	0.195558297	0.464899004	0.014257138	0.567571642	0.571874810	0.739280789
ENSMUSG00000049086	Bmyc	ENSG00000136997	MYC	0.105498603	1.070136113	0.295126117	0.596158716	0.007254544	0.138562741	0.889943981	0.997331338	0.051595976	0.205481397	0.839549548	0.950713642	0.016404001	0.221943692	0.827959012	0.999652396	-0.029112388	-0.268878699	0.791517478	0.999266765	0.003160694	0.071412438	0.943477379	0.977945883	0.070855323	1.901216010	0.060782422	0.169999139
ENSMUSG00000022346	Myc	ENSG00000136997	MYC	0.105498603	1.070136113	0.295126117	0.596158716	0.007254544	0.138562741	0.889943981	0.997331338	0.163086179	0.676936976	0.507230095	0.878633074	-0.075895801	-0.786724863	0.446169812	0.999652396	-0.136994517	-1.185810970	0.253299875	0.999266765	0.092282710	1.627749775	0.112578169	0.348667410	0.121597305	3.122651480	0.002475582	0.018086057
ENSMUSG00000037362	Ccn3	ENSG00000136999	NOV	-0.476862344	-2.286713157	0.031261526	0.253849128	0.005332174	0.152401007	0.879034081	0.997331338	-0.569200575	-0.730950175	0.474411202	0.860037153	-0.032530322	-0.508505580	0.619994823	0.999652396	0.231224744	2.507276870	0.023541037	0.999266765	0.070286429	0.485684801	0.630227518	0.824858427	0.179981841	2.206324554	0.030155054	0.104805472
ENSMUSG00000024810	Il33	ENSG00000137033	IL33	-0.043634917	-0.306318384	0.761984712	0.896855802	0.074750982	1.335206875	0.183422961	0.990144775	-1.571281369	-2.071046696	0.053318173	0.653991600	-0.006903708	-0.063970256	0.950010221	0.999652396	-0.068650256	-0.402469997	0.692754237	0.999266765	-0.531598319	-2.802603263	0.008219892	0.092763254	0.190006796	1.575922180	0.118889790	0.269448958
ENSMUSG00000028398	Dmac1	ENSG00000137038	TMEM261	-0.110518355	-1.981283730	0.059042499	0.317512670	-0.014874793	-0.642777125	0.521151802	0.991165746	-0.229738825	-1.687133964	0.109186905	0.679567865	0.008271924	0.147159826	0.885363664	0.999652396	0.097536256	1.486088720	0.157021152	0.999266765	-0.003904194	-0.082901335	0.934403892	0.975197930	-0.042801508	-1.393887247	0.167113374	0.339254247
ENSMUSG00000074909	Ranbp6	ENSG00000137040	RANBP6	-0.109169277	-2.123510335	0.044137488	0.284451562	-0.002598705	-0.168589984	0.866300383	0.997331338	0.238705950	1.554569027	0.137813117	0.695202225	-0.043688795	-0.901579116	0.384401187	0.999652396	-0.054351363	-1.386074593	0.185058791	0.999266765	-0.036532455	-0.820268899	0.417632909	0.678581283	0.023084420	0.899590565	0.370969414	0.567448543
ENSMUSG00000028318	Polr1e	ENSG00000137054	POLR1E	0.039196390	0.964511104	0.344339076	0.638164849	-0.045689848	-1.849383358	0.065972263	0.977746693	0.075355841	0.452669981	0.656306335	0.916711945	-0.032068448	-0.343482626	0.736969987	0.999652396	-0.182717040	-2.605073656	0.019334997	0.999266765	-0.006610037	-0.140439336	0.889120704	0.959957150	-0.056779509	-1.902990602	0.060547170	0.169640789
ENSMUSG00000028577	Plaa	ENSG00000137055	PLAA	-0.052312694	-1.325251697	0.197476441	0.503885688	-0.000311743	-0.023162255	0.981545410	0.998676244	-0.052722306	-0.623590177	0.540880146	0.892559487	-0.036998413	-0.840005118	0.416755369	0.999652396	-0.024736840	-0.489678532	0.631119692	0.999266765	0.058284685	1.178544023	0.246556821	0.523815740	0.176934358	4.776711982	0.000007689	0.000294076
ENSMUSG00000073889	Il11ra1	ENSG00000137070	IL11RA	-0.081555271	-1.058553815	0.300265373	0.601245679	-0.020065021	-0.706353869	0.480842484	0.990913209	-0.775534210	-2.156295810	0.045131959	0.653991600	-0.045425440	-0.618661666	0.547299046	0.999652396	-0.036291813	-0.506139847	0.619777570	0.999266765	-0.176843100	-3.035096088	0.004523973	0.068352373	0.020764177	0.496519719	0.620854722	0.777684198
ENSMUSG00000028433	Ubap2	ENSG00000137073	UBAP2	0.037856010	0.911303503	0.371132993	0.659771700	0.010348802	0.584553944	0.559548448	0.991165746	-0.028158633	-0.224655491	0.824829998	0.945496128	-0.066064331	-1.153471693	0.270394469	0.999652396	-0.047682675	-0.828819272	0.419605125	0.999266765	0.023705298	0.752902467	0.456559868	0.707637682	-0.109634285	-3.861578397	0.000223799	0.003227551
ENSMUSG00000028411	Aptx	ENSG00000137074	APTX	-0.054251512	-1.183008093	0.248309298	0.553989145	-0.014357462	-0.832649097	0.406099054	0.990913209	-0.035513751	-0.226694857	0.823268248	0.945129507	-0.014270141	-0.296305250	0.771884834	0.999652396	-0.043508887	-0.891857797	0.385908118	0.999266765	-0.072679131	-1.814617991	0.078190191	0.285900884	-0.148995317	-4.900037720	0.000004747	0.000210020
ENSMUSG00000035696	Rnf38	ENSG00000137075	RNF38	-0.046557708	-1.141335664	0.264909732	0.566070269	0.004824440	0.370626480	0.711332975	0.993164194	-0.126862254	-1.083761634	0.293067361	0.776114443	-0.007545183	-0.147836984	0.884840288	0.999652396	-0.070475076	-1.669849129	0.114723252	0.999266765	0.044212862	1.106989224	0.275874048	0.553577280	-0.058692430	-1.820737749	0.072290424	0.192011824
ENSMUSG00000028465	Tln1	ENSG00000137076	TLN1	0.141126644	1.917339074	0.067084715	0.331696644	0.033357324	1.470970059	0.142970840	0.984241184	-0.184604820	-0.922505724	0.368715911	0.811272483	0.103056434	1.500125435	0.158524104	0.999652396	-0.091478834	-1.346707270	0.197157577	0.999266765	0.012330549	0.340579047	0.735463166	0.886818067	-0.063728541	-3.156933931	0.002230333	0.016945015
ENSMUSG00000036052	Dnajb5	ENSG00000137094	DNAJB5	-0.108459044	-1.828961822	0.079768085	0.351631106	-0.023020984	-0.679306915	0.497778825	0.991165746	-0.011309554	-0.043429777	0.965846958	0.992325152	-0.123925273	-0.873625948	0.398870299	0.999652396	-0.337716370	-2.526616031	0.022645581	0.999266765	0.041105471	1.132980814	0.264949735	0.543301836	-0.026512468	-1.269376100	0.207893823	0.391779529
ENSMUSG00000066196	Spag8	ENSG00000137098	SPAG8	0.016118857	0.123565275	0.902681046	0.959685147	0.030095823	1.038033551	0.300587542	0.990913209	-0.633171604	-1.087277340	0.291553581	0.775098448	0.458247352	2.127519472	0.054006894	0.999652396	-0.182919940	-0.608759621	0.551373985	0.999266765	-0.237061127	-1.966794037	0.057202128	0.245975310	-0.021382363	-0.210795824	0.833568960	0.917844895
ENSMUSG00000028447	Dctn3	ENSG00000137100	DCTN3	-0.004337779	-0.108221449	0.914713200	0.964578497	-0.035702213	-2.422569249	0.016359654	0.963036073	0.102990945	1.160898833	0.261158545	0.760405362	-0.022575786	-0.366071463	0.720460691	0.999652396	0.002393074	0.048957470	0.961569385	0.999272193	0.047404958	1.506475012	0.140948332	0.392540712	0.053140216	2.303323348	0.023790183	0.088812503
ENSMUSG00000078716	Tmem8b	ENSG00000137103	TMEM8B	-0.007768658	-0.127320495	0.899739820	0.958806142	-0.009637557	-0.405975935	0.685221937	0.993164194	-0.797939417	-1.355733679	0.192294361	0.714980783	-0.060937156	-1.435861101	0.175704039	0.999652396	0.011516579	0.194153930	0.848540373	0.999266765	0.120584899	3.001253929	0.004941371	0.071537649	0.103156423	3.898409423	0.000196945	0.002944448
ENSMUSG00000035637	Grhpr	ENSG00000137106	GRHPR	-0.077343642	-1.221066618	0.233835757	0.541480066	0.004193115	0.251559910	0.801655991	0.995319946	-0.062082095	-0.262895951	0.795677888	0.935094737	-0.040857383	-0.735084193	0.475916398	0.999652396	-0.059456105	-0.902635448	0.380333174	0.999266765	-0.005384068	-0.106637685	0.915687348	0.966188013	-0.028360446	-0.604297374	0.547312427	0.720539046
ENSMUSG00000035561	Aldh1b1	ENSG00000137124	ALDH1B1	-0.022549699	-0.216817606	0.830169717	0.928148233	0.018568350	0.587925309	0.557287913	0.991165746	-0.121210165	-0.527066830	0.604715542	0.915515634	-0.276012437	-2.965106934	0.011408094	0.999652396	-0.010232758	-0.078027054	0.938790390	0.999266765	0.060864340	1.193285493	0.240810513	0.517667343	-0.076964155	-2.249063493	0.027186714	0.097614132
ENSMUSG00000028470	Hint2	ENSG00000137133	HINT2	-0.069129736	-0.826591976	0.416552088	0.694898076	-0.016546795	-0.684323579	0.494613487	0.991037137	-0.076874256	-0.485439484	0.633341218	0.916711945	-0.007385391	-0.097457998	0.923915108	0.999652396	0.041278226	0.535667050	0.599681002	0.999266765	-0.068832622	-1.261269486	0.215581684	0.490560193	0.132789443	3.730501130	0.000350646	0.004435595
ENSMUSG00000051517	Arhgef39	ENSG00000137135	ARHGEF39	0.117433784	0.979952187	0.336814952	0.632363685	-0.049693612	-0.768966808	0.442877887	0.990913209	0.473115192	1.419073235	0.173312911	0.699485166	-0.093814633	-0.260991357	0.798369092	0.999652396	0.123537098	0.356755350	0.726015236	0.999266765	0.046022041	0.465474730	0.644484636	0.832789400	-0.240512255	-3.869005711	0.000218116	0.003169686
ENSMUSG00000035551	Igfbpl1	ENSG00000137142	IGFBPL1	0.012793014	0.136919084	0.892228603	0.955488434	-0.006666387	-0.098154139	0.921914459	0.997331338	-0.064522347	-0.343929199	0.734966711	0.916711945	1.018235720	1.402273473	0.185288060	0.999652396	1.869397545	2.225961755	0.041002769	0.999266765	0.076441562	1.586285314	0.121699258	0.362646723	-0.178200394	-4.326390922	0.000042405	0.000974685
ENSMUSG00000038024	Dennd4c	ENSG00000137145	DENND4C	0.009053181	0.163677271	0.871345828	0.945586896	-0.004705846	-0.239979615	0.810607495	0.996279627	-0.156225954	-0.959689817	0.350186758	0.803455394	0.053195319	0.596101899	0.561795562	0.999652396	0.031730520	0.348985719	0.731727364	0.999266765	-0.050147753	-0.968326389	0.339547638	0.614916987	0.053965994	1.291809863	0.200048027	0.381493153
ENSMUSG00000023973	Cnpy3	ENSG00000137161	CNPY3	0.141310718	2.593736815	0.015876860	0.207737698	-0.035809580	-2.108364857	0.036324124	0.963036073	0.139522506	0.888345188	0.386312925	0.815846988	-0.035329905	-0.750798724	0.466736822	0.999652396	-0.037963506	-0.785696329	0.443719365	0.999266765	-0.107036132	-3.249896751	0.002558663	0.050182299	0.101661455	4.036331737	0.000121268	0.002072031
ENSMUSG00000023991	Foxp4	ENSG00000137166	FOXP4	0.311008577	2.659241861	0.013680468	0.200817097	0.001462583	0.058180867	0.953666349	0.998473650	0.461878513	1.153065253	0.264275194	0.762808198	-0.090615179	-1.941729608	0.075157293	0.999652396	-0.033627031	-0.679959417	0.506414091	0.999266765	0.063295188	1.449186784	0.156216447	0.414268097	-0.057331867	-2.017082005	0.046955128	0.142600231
ENSMUSG00000024007	Ppil1	ENSG00000137168	PPIL1	-0.118797297	-2.213877538	0.036515067	0.268943217	-0.018452484	-0.935215857	0.350876659	0.990913209	-0.184675409	-1.077554065	0.295754175	0.778107729	0.006600439	0.089842104	0.929842805	0.999652396	-0.038263353	-0.548847276	0.590815957	0.999266765	0.077716435	2.151845217	0.038413003	0.199042545	-0.030953565	-1.280624231	0.203932038	0.386697529
ENSMUSG00000003546	Klc4	ENSG00000137171	KLC4	0.006099006	0.130800230	0.897015670	0.958050491	0.015491085	1.123669243	0.262586023	0.990913209	0.017089097	0.127054252	0.900335093	0.970915298	0.040274436	0.644776085	0.530781512	0.999652396	-0.028473671	-0.525062803	0.606861123	0.999266765	0.028270292	0.620439103	0.539001399	0.764763368	-0.166093861	-5.076714770	0.000002355	0.000126772
ENSMUSG00000021375	Kif13a	ENSG00000137177	KIF13A	0.220785123	3.597585585	0.001434268	0.132007263	0.016781445	0.685969539	0.493577312	0.990913209	-0.248036401	-1.271932814	0.219916522	0.735657780	-0.046421654	-0.782655227	0.448470125	0.999652396	-0.025602720	-0.325467564	0.749116071	0.999266765	-0.021941641	-0.865708355	0.392565340	0.658639236	0.037991688	1.932259828	0.056776591	0.162681915
ENSMUSG00000024014	Pim1	ENSG00000137193	PIM1	-0.068516485	-1.000347664	0.327050100	0.624613268	0.066432083	1.401947405	0.162579701	0.984241184	0.148301114	0.951485924	0.354218738	0.804694093	0.105541302	0.761203739	0.460719951	0.999652396	-0.241542752	-1.302604957	0.211457419	0.999266765	0.314730499	5.441603761	0.000004250	0.002357850	0.066175156	1.844392306	0.068733077	0.184898920
ENSMUSG00000000253	Gmpr	ENSG00000137198	GMPR	0.189286569	0.769607919	0.448987136	0.716692169	-0.114179529	-2.288731533	0.023206798	0.963036073	-0.398955145	-1.589139141	0.129797448	0.692577854	-0.026080411	-0.339117985	0.740176041	0.999652396	-0.024207130	-0.362199602	0.722022615	0.999266765	0.063044662	1.404221194	0.169094412	0.430637738	0.074286590	2.520518944	0.013654606	0.060447052
ENSMUSG00000024019	Cmtr1	ENSG00000137200	CMTR1	-0.015714686	-0.357756129	0.723630323	0.878971968	0.012292667	0.798746185	0.425445406	0.990913209	0.256275882	1.633969438	0.119991744	0.684827629	0.030096255	0.603672929	0.556907340	0.999652396	0.058562025	0.635338779	0.534340921	0.999266765	-0.004576708	-0.109386361	0.913522907	0.964890227	-0.021342707	-0.841505408	0.402509495	0.596031290
ENSMUSG00000067144	Slc22a7	ENSG00000137204	SLC22A7	0.092257332	0.529775476	0.601099472	0.814464089	0.188213649	2.275204362	0.024021988	0.963036073	-0.064522347	-0.343929199	0.734966711	0.916711945	-0.561893563	-1.050167842	0.313611661	0.999652396	-0.258333394	-0.650842612	0.524541507	0.999266765	0.170515387	0.851925615	0.400066502	0.664341921	0.410933069	2.844127579	0.005619490	0.032263205
ENSMUSG00000071074	Yipf3	ENSG00000137207	YIPF3	0.001594123	0.032560354	0.974292512	0.988732609	0.009732263	0.703974341	0.482319701	0.990913209	-0.194614131	-1.300203292	0.210270110	0.728251895	-0.039744622	-0.709837271	0.490895175	0.999652396	-0.036664470	-0.628296367	0.538825483	0.999266765	-0.001078512	-0.030459120	0.975874503	0.990799114	0.011274519	0.394784826	0.694025532	0.828747891
ENSMUSG00000036026	Tmem63b	ENSG00000137216	TMEM63B	0.034341791	0.634796002	0.531523580	0.771422344	0.011857972	0.568268567	0.570530674	0.991165746	-0.245318329	-1.717207333	0.103453047	0.679473643	-0.001452668	-0.047539300	0.962837998	0.999652396	-0.050968786	-1.104202984	0.286109311	0.999266765	0.050626886	2.044606991	0.048497885	0.224929435	0.037728393	1.995654967	0.049287699	0.147774318
ENSMUSG00000023266	Frs3	ENSG00000137218	FRS3	0.025308856	0.423915741	0.675375332	0.853740567	-0.010427013	-0.511085680	0.609890685	0.991165746	-0.186222142	-0.319998643	0.752729916	0.921711410	-0.025204155	-0.499908382	0.625863484	0.999652396	-0.024005980	-0.373053968	0.714087269	0.999266765	-0.016857975	-0.525570838	0.602511642	0.807274784	0.041793804	1.344913704	0.182356972	0.359317171
ENSMUSG00000012296	Tjap1	ENSG00000137221	TJAP1	-0.046220879	-0.604499179	0.551143388	0.783742544	0.004021465	0.185193200	0.853277123	0.996455702	0.090819805	0.396745631	0.696315625	0.916711945	0.098749312	0.830807967	0.421739333	0.999652396	-0.205193049	-1.888923249	0.077481333	0.999266765	0.086086259	1.792436260	0.081739819	0.292956978	-0.185507514	-5.732722166	0.000000159	0.000020187
ENSMUSG00000032360	Hcrtr2	ENSG00000137252	HCRTR2	-0.308190815	-2.166728911	0.040329501	0.277775543	-0.001731226	-0.020453476	0.983703314	0.999255188	0.335594665	1.008122949	0.327029909	0.796055496	0.138051086	0.885880946	0.392481972	0.999652396	0.073802897	0.359832715	0.723757392	0.999266765	-0.063307879	-0.693943381	0.492313415	0.732801860	0.098416339	2.014088239	0.047275240	0.143289172
ENSMUSG00000006711	D130043K22Rik	ENSG00000137261	KIAA0319	-0.138499862	-1.418250646	0.168879888	0.471863178	-0.018765315	-0.761174711	0.447506336	0.990913209	0.993959187	1.947350999	0.067597488	0.657004384	0.004338123	0.091783500	0.928331323	0.999652396	0.012546617	0.193213664	0.849264209	0.999266765	0.011295215	0.132608006	0.895265397	0.959957150	-0.180332877	-3.510618679	0.000729045	0.007529444
ENSMUSG00000038267	Slc22a23	ENSG00000137266	SLC22A23	0.255534164	2.408493795	0.023995756	0.237439912	0.017120768	0.829092378	0.408103452	0.990913209	-0.281700118	-1.781633710	0.092039391	0.668254320	-0.042165836	-1.040852179	0.317748261	0.999652396	-0.050846956	-1.124272239	0.277761016	0.999266765	0.037653120	1.532415485	0.134440035	0.382033077	0.045665450	3.293934578	0.001459326	0.012424795
ENSMUSG00000058672	Tubb2a	ENSG00000137267	TUBB2A	0.116701631	1.825949842	0.080234666	0.352130787	-0.030855650	-0.835743471	0.404360040	0.990913209	-0.331403837	-2.071112551	0.053311359	0.653991600	-0.104801338	-2.361962318	0.035240361	0.999652396	-0.031608034	-0.811197134	0.429355760	0.999266765	0.056244024	2.162063421	0.037556602	0.196633175	0.076746830	3.125458461	0.002454594	0.017978754
ENSMUSG00000032352	Lrrc1	ENSG00000137269	LRRC1	-0.280349118	-2.773902220	0.010507113	0.189262158	-0.055128612	-1.313732815	0.190536872	0.990913209	-0.358458169	-1.886282497	0.075837701	0.665274878	0.010088617	0.090981679	0.928955549	0.999652396	-0.147829451	-1.043530915	0.312474402	0.999266765	-0.012403815	-0.193551707	0.847649562	0.941582615	0.011172351	0.304106771	0.761816049	0.873077962
ENSMUSG00000038402	Foxf2	ENSG00000137273	FOXF2	0.120991855	1.274882974	0.214467341	0.522440313	0.004295255	0.103147008	0.917956231	0.997331338	-0.110260258	-0.334213064	0.742160913	0.919997647	0.094209604	0.486821899	0.634847930	0.999652396	0.022829255	0.143348695	0.887834944	0.999266765	-0.001878137	-0.027860481	0.977932211	0.991332622	-0.099454251	-2.204389401	0.030295924	0.105166977
ENSMUSG00000038286	Bphl	ENSG00000137274	BPHL	-0.147585634	-1.735284787	0.095422266	0.371710668	0.000383436	0.011469388	0.990861114	0.999255188	0.477996773	2.535557579	0.020933482	0.633163832	0.009738708	0.176164800	0.862999388	0.999652396	-0.032938434	-0.441744159	0.664686441	0.999266765	-0.045748303	-0.833903582	0.410009513	0.672553071	-0.108121948	-2.668824279	0.009170922	0.045703591
ENSMUSG00000021408	Ripk1	ENSG00000137275	RIPK1	0.009265537	0.164428435	0.870760900	0.945321306	0.020945308	0.757235899	0.449856469	0.990913209	0.066665737	0.526460197	0.605128150	0.915515634	-0.111301462	-1.127356638	0.280864000	0.999652396	0.171384281	1.580412988	0.133906987	0.999266765	-0.041550107	-0.876484337	0.386762978	0.653515246	-0.001735025	-0.055210631	0.956104806	0.979697194
ENSMUSG00000045136	Tubb2b	ENSG00000137285	TUBB2B	0.054963194	0.995141007	0.329524161	0.626487743	-0.073503728	-1.152584191	0.250544390	0.990913209	-0.125007675	-0.689177130	0.499680839	0.874005435	0.025945627	0.396565676	0.698405454	0.999652396	-0.156484265	-3.159397158	0.006177209	0.999266765	0.062529309	2.671645424	0.011393104	0.109406665	0.033268657	1.728406135	0.087675021	0.218929976
ENSMUSG00000024208	Uqcc2	ENSG00000137288	UQCC2	-0.024091546	-0.239353524	0.812849018	0.919885618	-0.014890266	-0.875694602	0.382313431	0.990913209	0.125870849	0.877422205	0.392055489	0.818774865	-0.018971822	-0.265390647	0.795054732	0.999652396	-0.068617966	-1.034408456	0.316586226	0.999266765	-0.079172216	-1.533741601	0.134113942	0.381594285	-0.066043459	-1.691192069	0.094593397	0.231545161
ENSMUSG00000078249	Hmga1b	ENSG00000137309	HMGA1	-0.045049802	-0.564282740	0.577759816	0.799412616	-0.038341022	-1.826893030	0.069301464	0.977746693	-0.272618392	-0.604318676	0.553328610	0.895440038	0.100326395	0.972868366	0.349153732	0.999652396	-0.009160535	-0.120129720	0.905901266	0.999266765	0.097139881	2.202893815	0.034301396	0.186940271	0.045814191	1.358102048	0.178152179	0.353517636
ENSMUSG00000050410	Tcf19	ENSG00000137310	TCF19	0.212261609	2.252585868	0.033630938	0.260690385	0.077059168	1.261623689	0.208647178	0.990913209	0.067822918	0.362176603	0.721524190	0.916711945	0.177783107	1.877253655	0.084123439	0.999652396	0.051860665	0.398288537	0.695770962	0.999266765	-0.022945618	-0.316337114	0.753631887	0.895534732	-0.211526563	-5.027749104	0.000002863	0.000148921
ENSMUSG00000059714	Flot1	ENSG00000137312	FLOT1	0.009441287	0.202722307	0.841048486	0.932189997	-0.013075208	-0.763918823	0.445873199	0.990913209	-0.155914164	-1.062323658	0.302422127	0.782854456	-0.062059042	-1.383667994	0.190781561	0.999652396	-0.012368576	-0.280419918	0.782809593	0.999266765	0.116799217	2.092064752	0.043778671	0.212706196	-0.101656430	-2.505528727	0.014203127	0.062145293
ENSMUSG00000003541	Ier3	ENSG00000137331	IER3	0.034274776	0.206740899	0.837943540	0.931138117	0.065319725	0.906653618	0.365750477	0.990913209	-0.326641906	-0.823264421	0.421352841	0.829853155	-0.058858482	-0.495645805	0.628783173	0.999652396	-0.077616106	-0.553431217	0.587748363	0.999266765	0.167520334	1.323606027	0.194243404	0.463372478	0.075644489	1.090058655	0.278876638	0.473985872
ENSMUSG00000061607	Mdc1	ENSG00000137337	MDC1	0.094180022	1.445934537	0.161035637	0.459887136	-0.010275672	-0.481415125	0.630781308	0.991165746	0.113422364	0.830504496	0.417357053	0.827176997	0.038673499	0.595565736	0.562142617	0.999652396	0.008290906	0.119268915	0.906572138	0.999266765	0.034530087	0.754284543	0.455740408	0.706731833	-0.165809260	-5.339533074	0.000000813	0.000060136
ENSMUSG00000055313	Pgbd1	ENSG00000137338	PGBD1	-0.046232507	-1.184081580	0.247892115	0.553619133	0.018408853	0.812059297	0.417784538	0.990913209	0.697683646	1.489187172	0.154106228	0.698859469	-0.088674783	-0.716352089	0.487002902	0.999652396	-0.038859692	-0.288984855	0.776366506	0.999266765	-0.116293815	-1.448691809	0.156353859	0.414522430	-0.205581715	-3.098449221	0.002663606	0.019062418
ENSMUSG00000024426	Atat1	ENSG00000137343	ATAT1	0.062397971	1.303400960	0.204714472	0.512410135	0.010449224	0.633123038	0.527422619	0.991165746	0.336008731	0.913689471	0.373204774	0.814322110	-0.001581577	-0.038305396	0.970051971	0.999652396	-0.041511656	-0.997000126	0.333854159	0.999266765	0.065329761	2.116920132	0.041472259	0.207299022	-0.087465194	-3.821965121	0.000256576	0.003553984
ENSMUSG00000021376	Tpmt	ENSG00000137364	TPMT	-0.231055792	-2.316429986	0.029323356	0.250113631	-0.002198273	-0.083266650	0.933728102	0.997331338	-0.579912201	-2.656249562	0.016268138	0.633163832	-0.116100216	-1.639825992	0.126063935	0.999652396	-0.161188475	-1.866567673	0.080715036	0.999266765	0.027624806	0.529810408	0.599599605	0.804973955	-0.129793533	-2.898003512	0.004814331	0.028973018
ENSMUSG00000038068	Rnf144b	ENSG00000137393	RNF144B	0.036826596	0.286747163	0.776749052	0.903844085	-0.023725534	-0.633227056	0.527354848	0.991165746	-0.329412956	-2.122535464	0.048225877	0.653991600	0.146761555	1.961499382	0.072588625	0.999652396	0.086105290	0.962886260	0.350173460	0.999266765	-0.009868560	-0.159183797	0.874442162	0.953650436	0.120639102	2.635690639	0.010036997	0.048683581
ENSMUSG00000059791	Nrm	ENSG00000137404	NRM	0.045474848	0.414880119	0.681888261	0.857140139	0.084129551	2.000292049	0.046907799	0.971146284	0.014928470	0.065460172	0.948544055	0.987700518	-0.187008798	-1.370387502	0.194784655	0.999652396	0.129461605	1.079216503	0.296761179	0.999266765	-0.002411718	-0.057109707	0.954783687	0.983039466	-0.092653671	-2.556109553	0.012427847	0.056571063
ENSMUSG00000024012	Mtch1	ENSG00000137409	MTCH1	0.037330837	0.774387465	0.446209324	0.714548052	-0.024430205	-1.586007623	0.114417974	0.981429085	-0.123445695	-0.884396729	0.388382289	0.816593430	-0.045754541	-1.248873998	0.234698189	0.999652396	-0.031482544	-0.923688668	0.369600457	0.999266765	0.023442364	1.041797569	0.304672382	0.581512294	-0.022770406	-0.923210696	0.358602964	0.556458639
ENSMUSG00000038838	Vars2	ENSG00000137411	VARS2	-0.067028990	-0.828309895	0.415597579	0.693955772	0.082350413	2.809513322	0.005486384	0.949331718	0.046596150	0.286273279	0.778004996	0.930307446	0.057324108	1.193570333	0.254908102	0.999652396	-0.026002396	-0.492870178	0.628913006	0.999266765	-0.012842533	-0.299198593	0.766563928	0.901887724	-0.054863251	-2.189813677	0.031375593	0.107920800
ENSMUSG00000023980	Taf8	ENSG00000137413	TAF8	0.080465265	1.304745564	0.204263228	0.511828086	-0.019853538	-0.800895828	0.424202852	0.990913209	0.129465352	1.196017499	0.247525483	0.750238848	0.078999005	1.561406145	0.143493518	0.999652396	-0.010308830	-0.144460817	0.886971139	0.999266765	-0.059888877	-1.501069246	0.142335934	0.394491391	0.074625523	2.241112420	0.027718676	0.098760762
ENSMUSG00000069237	Fam8a1	ENSG00000137414	FAM8A1	-0.052293009	-1.066384651	0.296783803	0.598102952	0.010247247	0.697936712	0.486079012	0.990913209	-0.215010058	-1.917143221	0.071568160	0.662113211	-0.016399539	-0.559998170	0.585422353	0.999652396	0.004090780	0.109415365	0.914256636	0.999266765	0.048821901	1.418402017	0.164946222	0.425004623	-0.050750357	-2.804016322	0.006297346	0.034881640
ENSMUSG00000039782	Cpeb2	ENSG00000137449	CPEB2	-0.041430945	-0.480141372	0.635442658	0.832040818	0.039470897	1.642599535	0.102137200	0.977746693	-0.580191939	-1.768502058	0.094272509	0.671752072	0.031458560	0.567701771	0.580337628	0.999652396	0.124253339	1.752507763	0.099150379	0.999266765	0.075920596	1.326493618	0.193295582	0.462213594	0.076566140	1.619603587	0.109152939	0.255213740
ENSMUSG00000041842	Fhdc1	ENSG00000137460	FHDC1	0.160398913	1.101332763	0.281596277	0.582747379	0.009398497	0.184138998	0.854102862	0.996517688	0.018508931	0.136747001	0.892779978	0.968495363	-0.138503423	-1.062604564	0.308151439	0.999652396	0.025720589	0.213792215	0.833455442	0.999266765	-0.056942516	-0.828705093	0.412905849	0.674577248	-0.070366039	-1.527357301	0.130516096	0.287075047
ENSMUSG00000027995	Tlr2	ENSG00000137462	TLR2	-0.301158009	-1.879961901	0.072216690	0.339775764	0.024698588	0.383144228	0.702045667	0.993164194	0.255160645	0.945960121	0.356952413	0.806325369	0.030697824	0.132984524	0.896332290	0.999652396	-0.419137123	-2.374004548	0.030688887	0.999266765	-0.147215318	-1.059335655	0.296727323	0.573582847	-0.010281979	-0.101665163	0.919270361	0.964971868
ENSMUSG00000037161	Mgarp	ENSG00000137463	MGARP	0.480186130	2.026871780	0.053840230	0.305027107	-0.057923570	-0.943741500	0.346512882	0.990913209	-0.788147861	-1.498103620	0.151794461	0.698859469	0.633179546	1.381425483	0.191452703	0.999652396	-0.123095894	-0.139774264	0.890612253	0.999266765	0.204994669	0.933384670	0.357037544	0.628932702	0.008665685	0.053667208	0.957330695	0.980500631
ENSMUSG00000030761	Myo7a	ENSG00000137474	MYO7A	-0.246657194	-1.458392257	0.157602449	0.454576327	0.078002988	1.866002003	0.063598512	0.971146284	0.121286610	0.600321642	0.555929500	0.896145254	0.059433476	0.929106435	0.370509283	0.999652396	-0.020194822	-0.319410634	0.753617625	0.999266765	-0.044172057	-1.668412349	0.104187096	0.334327430	-0.070658878	-2.110078443	0.037896216	0.122740235
ENSMUSG00000030691	Fchsd2	ENSG00000137478	FCHSD2	0.010876683	0.218197218	0.829106750	0.927960761	0.008097186	0.316165276	0.752227776	0.993917769	0.268038386	1.676945370	0.111190466	0.679777204	0.042381632	0.956283113	0.357141915	0.999652396	-0.047272913	-0.965788753	0.348763683	0.999266765	0.119623829	4.326509757	0.000120840	0.011223876	0.040337180	1.865629041	0.065665282	0.178897690
ENSMUSG00000018909	Arrb1	ENSG00000137486	ARRB1	0.145152203	1.498253717	0.147011808	0.441426347	-0.028434772	-0.940871363	0.347978032	0.990913209	-0.208356780	-1.264001931	0.222683809	0.737786910	-0.055418163	-2.018192193	0.065663813	0.999652396	-0.059891294	-1.689455001	0.110849447	0.999266765	0.071270634	2.600755105	0.013552008	0.119614589	-0.023283862	-1.936279458	0.056274640	0.161661103
ENSMUSG00000030737	Slco2b1	ENSG00000137491	SLCO2B1	0.056347580	0.637492864	0.529795529	0.769995642	0.049784477	1.216801499	0.225204949	0.990913209	-0.691758149	-1.175190483	0.255543808	0.756566828	0.030735641	0.424629559	0.678357365	0.999652396	-0.095461863	-0.806605673	0.431919864	0.999266765	-0.047156311	-0.798264952	0.430118032	0.686031907	0.053761906	1.360322031	0.177451673	0.352819003
ENSMUSG00000041343	Ankrd42	ENSG00000137494	ANKRD42	0.002947753	0.045904976	0.963763071	0.984909527	0.004798907	0.267601620	0.789299309	0.994834808	0.231557826	0.640808904	0.529887619	0.887133002	0.036824647	0.691505640	0.501947690	0.999652396	0.069310964	1.326173092	0.203716228	0.999266765	0.054504431	1.531684870	0.134619967	0.382163049	-0.026522988	-0.865062683	0.389525268	0.584683076
ENSMUSG00000070427	Il18bp	ENSG00000137496	IL18BP	0.122221547	1.528924579	0.139262826	0.431267550	0.056900760	1.584155219	0.114838943	0.981429085	-0.088452910	-0.311470287	0.759095524	0.923447074	0.215925556	1.494270180	0.160028093	0.999652396	-0.053401670	-0.260122348	0.798143350	0.999266765	0.158939837	2.148991954	0.038655211	0.199818632	0.047217373	0.762950033	0.447680055	0.635732140
ENSMUSG00000066306	Numa1	ENSG00000137497	NUMA1	0.179959833	2.980515236	0.006467922	0.173198026	0.005450328	0.328328021	0.743029024	0.993637849	0.297481858	1.947095379	0.067630246	0.657004384	0.040130174	0.621272584	0.545634828	0.999652396	-0.058450063	-1.155554023	0.265113796	0.999266765	0.111184338	2.973876644	0.005305345	0.074166998	-0.149016275	-5.305530617	0.000000934	0.000066158
ENSMUSG00000030613	Ccdc90b	ENSG00000137500	CCDC90B	-0.136925027	-2.000387138	0.056810772	0.312355515	-0.030872341	-1.705514901	0.089749883	0.977746693	-0.180740746	-1.364475611	0.189579559	0.713054543	0.000977032	0.015220128	0.988097911	0.999652396	-0.043690233	-0.501071846	0.623259122	0.999266765	-0.038730265	-1.287696351	0.206329354	0.479769793	-0.065051250	-2.624249086	0.010352881	0.049744636
ENSMUSG00000030616	Sytl2	ENSG00000137501	SYTL2	0.014330714	0.127447452	0.899640408	0.958792294	-0.019740070	-0.712895828	0.476794049	0.990913209	0.042698954	0.230159005	0.820617143	0.944672170	0.052005931	0.759848441	0.461500904	0.999652396	0.052674268	0.519963580	0.610328756	0.999266765	-0.034332135	-0.461857514	0.647051056	0.834303646	0.294467712	5.119416867	0.000001984	0.000110707
ENSMUSG00000030643	Rab30	ENSG00000137502	RAB30	-0.071663489	-0.836519160	0.411055341	0.689429711	-0.006919642	-0.349769728	0.726902991	0.993164194	0.121194276	0.954861288	0.352555998	0.803926905	-0.023771158	-0.398824999	0.696782410	0.999652396	0.116881253	1.482670240	0.157917811	0.999266765	0.009861339	0.190956975	0.849666388	0.942569170	-0.075093575	-2.004052504	0.048361992	0.145676735
ENSMUSG00000051451	Crebzf	ENSG00000137504	CREBZF	0.000929699	0.018509879	0.985384012	0.993357933	0.011199141	0.558853164	0.576926932	0.991165746	0.057687674	0.577551539	0.570868786	0.902478482	0.113701117	1.106510995	0.289440868	0.999652396	0.039030437	0.438781777	0.666786308	0.999266765	0.073851451	1.951947325	0.059008899	0.249237417	0.072115858	1.874459333	0.064423948	0.177001918
ENSMUSG00000090958	Lrrc32	ENSG00000137507	LRRC32	0.190583084	1.326055119	0.197214150	0.503685050	0.057564208	0.975356694	0.330636578	0.990913209	-0.606054658	-2.098567162	0.050538582	0.653991600	0.012759541	0.121121644	0.905528860	0.999652396	-0.112185997	-0.645906829	0.527650243	0.999266765	-0.123824734	-1.468024328	0.151057547	0.406633886	0.047204414	0.882270168	0.380206834	0.575714601
ENSMUSG00000061119	Prcp	ENSG00000137509	PRCP	-0.165590908	-1.796771526	0.084877842	0.358418674	0.006395431	0.282231711	0.778076276	0.994065461	0.053076691	0.605696951	0.552433264	0.895440038	-0.008760705	-0.088546137	0.930851944	0.999652396	0.101151909	0.739857539	0.470284653	0.999266765	-0.084300534	-1.299239608	0.202383614	0.474684160	-0.158060520	-4.320565353	0.000043327	0.000987908
ENSMUSG00000018995	Nars2	ENSG00000137513	NARS2	-0.106441681	-1.171117724	0.252965143	0.557181243	-0.020995100	-0.549616595	0.583234612	0.991165746	-0.092053005	-0.865903889	0.398171693	0.819306680	-0.024964218	-0.462948340	0.651394195	0.999652396	-0.034738296	-0.427641757	0.674708408	0.999266765	0.056864734	1.181322523	0.245466145	0.522924571	-0.022514587	-0.823140053	0.412813127	0.605151686
ENSMUSG00000070426	Rnf121	ENSG00000137522	RNF121	0.062941539	1.269025181	0.216514064	0.524196211	0.014469596	0.774846913	0.439403486	0.990913209	-0.030855040	-0.192712416	0.849386346	0.954412853	0.029119204	0.702207704	0.495477265	0.999652396	-0.039609694	-0.740229744	0.470065123	0.999266765	-0.048019478	-1.171210827	0.249452409	0.526408068	-0.015284892	-0.513996772	0.608635071	0.768790040
ENSMUSG00000033845	Mrpl15	ENSG00000137547	MRPL15	-0.097065734	-1.698083407	0.102328512	0.382192868	0.005055652	0.205003927	0.837790823	0.996455702	0.100950907	0.912538672	0.373793416	0.814548296	0.042246763	0.699598048	0.497050425	0.999652396	-0.043418028	-0.707596686	0.489547192	0.999266765	0.011425445	0.417757068	0.678685111	0.852039883	0.014329597	0.601142438	0.549401433	0.722384585
ENSMUSG00000067780	Pi15	ENSG00000137558	PI15	-0.317662414	-1.028101884	0.314078744	0.612594265	0.130099564	1.800172232	0.073436452	0.977746693	-1.888930072	-2.145646398	0.046087733	0.653991600	0.193943774	0.357057715	0.727031489	0.999652396	0.712676978	1.690816086	0.110584772	0.999266765	-0.094781342	-0.462926723	0.646291993	0.833701645	0.041961892	0.227647935	0.820485965	0.910061454
ENSMUSG00000073988	Ttpa	ENSG00000137561	TTPA	-0.375043099	-1.703572542	0.101283610	0.380948719	-0.046959439	-0.973299205	0.331655132	0.990913209	-0.659479303	-1.467388434	0.159880531	0.698859469	-0.167010387	-1.816735455	0.093412585	0.999652396	-0.168604585	-1.397519879	0.181656508	0.999266765	-0.128468598	-1.581585461	0.122770138	0.364012562	0.015730164	0.340804280	0.734121575	0.855479539
ENSMUSG00000073987	Ggh	ENSG00000137563	GGH	-0.122615928	-1.403281306	0.173246741	0.477359902	-0.019295857	-0.721318853	0.471609357	0.990913209	-0.518688460	-3.932065914	0.001010787	0.565537824	-0.006516904	-0.080956157	0.936764537	0.999652396	0.051241217	0.670755713	0.512104774	0.999266765	0.044324028	1.265123401	0.214213279	0.488658751	0.094731396	3.609750848	0.000525899	0.005959592
ENSMUSG00000025938	Slco5a1	ENSG00000137571	SLCO5A1	-0.102736174	-1.520201530	0.141431951	0.433828703	0.012482172	0.237988191	0.812149409	0.996279627	0.275864522	0.562286469	0.580999248	0.905569955	0.061554636	0.312960756	0.759494423	0.999652396	0.091799158	0.513894143	0.614468709	0.999266765	0.186289974	2.944861406	0.005718578	0.076629739	-0.152876810	-3.196902420	0.001973083	0.015442933
ENSMUSG00000016918	Sulf1	ENSG00000137573	SULF1	-0.039945919	-0.110506565	0.912919893	0.963925177	0.026253106	0.530057581	0.596697412	0.991165746	-1.187110150	-2.448322961	0.025065848	0.634312141	-0.190720246	-1.348372661	0.201572778	0.999652396	0.145388449	1.071489728	0.300113406	0.999266765	-0.235745655	-2.837812687	0.007519725	0.088701427	-0.275059637	-5.021443863	0.000002936	0.000150745
ENSMUSG00000028233	Tgs1	ENSG00000137574	TGS1	0.056413339	1.166997348	0.254593530	0.558657443	0.018254375	0.852720723	0.394899135	0.990913209	0.205683797	1.552024018	0.138419276	0.695202225	-0.004237426	-0.090092206	0.929648071	0.999652396	0.053203983	1.404946775	0.179476117	0.999266765	-0.027767513	-0.759693167	0.452541844	0.704141995	0.033900756	1.090551665	0.278660831	0.473820673
ENSMUSG00000028249	Sdcbp	ENSG00000137575	SDCBP	-0.107158391	-1.654720552	0.110907430	0.394674912	-0.031786089	-1.790462872	0.074988468	0.977746693	-0.126165754	-0.936238582	0.361796736	0.807769441	-0.022362083	-0.498568897	0.626780269	0.999652396	0.046994086	0.986912756	0.338622799	0.999266765	0.066206551	2.077934968	0.045139590	0.216048073	0.029379195	1.037021641	0.302770739	0.498437545
ENSMUSG00000031644	Nek1	ENSG00000137601	NEK1	-0.100748738	-1.726196569	0.097071797	0.374758277	-0.025604837	-1.080979780	0.281090681	0.990913209	-0.120103969	-0.968396167	0.345942565	0.801892196	0.089759582	1.259596671	0.230931063	0.999652396	0.018048442	0.289574423	0.775923611	0.999266765	-0.014795337	-0.296091604	0.768915745	0.903005826	-0.084175433	-2.171852682	0.032752130	0.110767195
ENSMUSG00000037921	Ddx60	ENSG00000137628	DDX60	0.014069290	0.111207042	0.912370268	0.963570097	0.019738924	0.450435664	0.652915300	0.993164194	-0.176873576	-1.280968907	0.216796361	0.733077793	0.112997942	0.396279129	0.698611414	0.999652396	-0.074295010	-0.250242010	0.805638924	0.999266765	-0.541291417	-2.140000052	0.039427397	0.201750564	-0.283734540	-1.826981635	0.071336821	0.189989184
ENSMUSG00000049313	Sorl1	ENSG00000137642	SORL1	0.124730720	1.302930494	0.204872540	0.512611445	0.024941835	1.112922917	0.267162396	0.990913209	0.338460025	1.709503493	0.104896570	0.679473643	0.033725960	0.766452462	0.457703368	0.999652396	-0.136931796	-1.579906842	0.134022889	0.999266765	-0.032313672	-0.530938656	0.598825766	0.804667967	-0.130641261	-3.948752406	0.000165184	0.002602039
ENSMUSG00000032077	Bud13	ENSG00000137656	BUD13	0.120363287	2.332725293	0.028307786	0.247680880	0.031095702	1.638971485	0.102891416	0.977746693	0.864489113	2.935310915	0.008984110	0.633163832	-0.046264603	-0.712668716	0.489201224	0.999652396	-0.071832012	-1.080160082	0.296353701	0.999266765	-0.037464312	-1.102671489	0.277719433	0.555438865	-0.051910376	-2.620805993	0.010449688	0.050090203
ENSMUSG00000031997	Trpc6	ENSG00000137672	TRPC6	0.234768566	1.907713139	0.068374954	0.334234388	-0.012203337	-0.230644774	0.817841554	0.996279627	-0.298106718	-1.369174614	0.188133015	0.711803491	0.012614206	0.111022854	0.913369137	0.999652396	0.231650497	1.634353497	0.122034167	0.999266765	-0.035411470	-0.306563593	0.760998030	0.898273939	0.023225784	0.265490742	0.791297002	0.891246550
ENSMUSG00000053070	Cfap300	ENSG00000137691	C11orf70	-0.183946779	-1.466964006	0.155274594	0.451601108	-0.074877120	-0.838678194	0.402714906	0.990913209	0.414596442	0.527297522	0.604558671	0.915515634	0.014595461	0.216487752	0.832116585	0.999652396	-0.127211919	-0.904001588	0.379630408	0.999266765	-0.071534068	-1.232861309	0.225871765	0.501275827	-0.035382013	-1.022637730	0.309483282	0.505778029
ENSMUSG00000032002	Dcun1d5	ENSG00000137692	DCUN1D5	-0.088383151	-1.564467013	0.130704520	0.419340911	-0.024749707	-1.239845527	0.216577730	0.990913209	-0.031371398	-0.310656039	0.759704220	0.923661755	0.028281966	0.632246460	0.538670977	0.999652396	0.030388163	0.580104832	0.570060467	0.999266765	0.159624149	5.185948119	0.000009220	0.003598768	0.060466432	2.582457643	0.011584675	0.053862269
ENSMUSG00000053110	Yap1	ENSG00000137693	YAP1	0.010959183	0.143388527	0.887171795	0.953625228	-0.007960575	-0.304728419	0.760910043	0.994065461	-0.309333292	-1.629097064	0.121026064	0.685464207	0.067910484	1.118619755	0.284434897	0.999652396	-0.026630687	-0.475141033	0.641216326	0.999266765	-0.012922305	-0.233699714	0.816584203	0.928024085	-0.004321986	-0.143193318	0.886488400	0.946984667
ENSMUSG00000032013	Trim29	ENSG00000137699	TRIM29	-0.056277406	-0.096258410	0.924108834	0.967989002	-0.041685325	-0.407357773	0.684208648	0.993164194	-0.756096519	-0.566690266	0.578067352	0.903724032	-0.309661980	-0.772169366	0.454431924	0.999652396	0.143369634	0.375944360	0.711979844	0.999266765	0.180053214	0.610833848	0.545269451	0.768758238	0.139957818	0.616917735	0.538996219	0.713600444
ENSMUSG00000032114	Slc37a4	ENSG00000137700	SLC37A4	0.008573068	0.168698989	0.867436875	0.943867864	0.017388281	0.745067375	0.457161321	0.990913209	-0.114191642	-0.646593894	0.526222312	0.885479506	0.058844604	0.955613050	0.357467347	0.999652396	-0.132034618	-1.951350937	0.069056150	0.999266765	-0.075267180	-1.795701774	0.081208842	0.292035847	0.031791926	1.115057383	0.268079467	0.462362427
ENSMUSG00000032050	Rdx	ENSG00000137710	RDX	0.070971636	1.293457520	0.208075394	0.515325311	-0.011337842	-0.575399484	0.565709133	0.991165746	0.077039585	0.858738807	0.402007699	0.820417143	-0.020867298	-0.424132067	0.678710598	0.999652396	-0.011644664	-0.248970039	0.806605330	0.999266765	0.102812558	3.395998926	0.001720979	0.040919799	-0.026357279	-1.273565683	0.206411588	0.389944727
ENSMUSG00000032058	Ppp2r1b	ENSG00000137713	PPP2R1B	-0.124972640	-1.529032275	0.139236217	0.431267550	-0.072108261	-2.027940085	0.043977526	0.971146284	0.043883510	0.445057099	0.661693557	0.916711945	-0.086841034	-0.748969472	0.467799665	0.999652396	-0.121451066	-1.281139849	0.218709228	0.999266765	0.032562623	0.768724210	0.447230644	0.700077186	-0.120791315	-4.835890803	0.000006105	0.000250639
ENSMUSG00000032051	Fdx1	ENSG00000137714	FDX1	0.028150411	0.500949253	0.620937352	0.824001822	0.021093929	0.926014273	0.355625632	0.990913209	0.065412037	0.248382213	0.806708349	0.939850347	0.014347113	0.176287274	0.862905201	0.999652396	0.018414447	0.198191894	0.845433468	0.999266765	0.018384418	0.384714411	0.702784623	0.866293511	0.045261081	1.672571784	0.098218784	0.237681365
ENSMUSG00000037971	Cfap68	ENSG00000137720	C11orf1	-0.347683264	-3.144977013	0.004361661	0.152878101	-0.043770573	-1.781882617	0.076382378	0.977746693	-0.324151489	-1.768354158	0.094297927	0.671752072	0.024907980	0.446034243	0.663235676	0.999652396	0.027094318	0.335379273	0.741769888	0.999266765	-0.042286031	-1.091621174	0.282482190	0.560920496	-0.003840849	-0.143984848	0.885865305	0.946724110
ENSMUSG00000066705	Fxyd6	ENSG00000137726	FXYD6	-0.083741220	-1.331220382	0.195534328	0.502393087	0.005574049	0.210709284	0.833342316	0.996455702	-1.080410587	-1.461322724	0.161518551	0.698859469	-0.119725027	-2.039528594	0.063219708	0.999652396	0.176248653	1.433481226	0.171296871	0.999266765	0.015463218	0.602951381	0.550441332	0.772357933	0.061647907	2.474468788	0.015403107	0.065571540
ENSMUSG00000053199	Arhgap20	ENSG00000137727	ARHGAP20	0.101164707	0.963688519	0.344743081	0.638595872	-0.027171753	-1.220674445	0.223737952	0.990913209	-1.377427271	-1.588920683	0.129846841	0.692577854	-0.001720169	-0.026324128	0.979416329	0.999652396	0.092612370	1.236056525	0.234576830	0.999266765	0.005497433	0.118621523	0.906255686	0.962131980	0.124366882	3.230174816	0.001780370	0.014327605
ENSMUSG00000025888	Casp1	ENSG00000137752	CASP1	0.181377997	0.817395620	0.421685101	0.697617751	0.066715356	1.176482144	0.240889620	0.990913209	-0.005167891	-0.032176093	0.974693029	0.994383994	-0.228798762	-1.380908329	0.191607754	0.999652396	0.025070435	0.144494078	0.886945306	0.999266765	-0.182671457	-1.446059632	0.157086202	0.415348258	-0.031917570	-0.417050631	0.677729956	0.817006346
ENSMUSG00000025899	Alkbh8	ENSG00000137760	ALKBH8	-0.112264316	-1.559091131	0.131970482	0.421068488	-0.000086010	-0.003439619	0.997259233	0.999654108	-0.096304244	-0.866384588	0.397915199	0.819306680	-0.041878078	-0.854779805	0.408831041	0.999652396	0.004796167	0.088614600	0.930506525	0.999266765	-0.067205398	-1.767552609	0.085883202	0.301269946	0.045174291	1.424070187	0.158216215	0.327406721
ENSMUSG00000058444	Map2k5	ENSG00000137764	MAP2K5	0.031412793	0.638368082	0.529235374	0.769727500	-0.007969528	-0.441308847	0.659496494	0.993164194	-0.069320880	-0.582483368	0.567615477	0.901536698	0.011379700	0.218496475	0.830585262	0.999652396	0.033413285	0.533466533	0.601167495	0.999266765	0.066335363	2.564423022	0.014799156	0.124817126	0.027232946	1.280681203	0.203912114	0.386697529
ENSMUSG00000062151	Unc13c	ENSG00000137766	UNC13C	0.072542714	0.456488339	0.652113541	0.841583101	-0.028810294	-0.640853634	0.522398113	0.991165746	-0.671499793	-0.976919205	0.341822363	0.800380500	-0.044034493	-0.741918552	0.471910516	0.999652396	0.132037570	1.703636601	0.108118465	0.999266765	-0.129922721	-1.545144825	0.131336153	0.377490394	-0.081742043	-1.550574709	0.124850410	0.278517568
ENSMUSG00000005803	Sqor	ENSG00000137767	SQRDL	0.121919539	0.574959824	0.570630990	0.795431687	0.005934939	0.120494371	0.904220204	0.997331338	0.033327307	0.198369841	0.845024805	0.952405228	-0.057525392	-0.713294301	0.488827438	0.999652396	0.020197313	0.185107908	0.855509903	0.999266765	0.079492832	0.724057974	0.473858440	0.720967210	-0.105023861	-1.295037951	0.198937423	0.379955641
ENSMUSG00000033411	Ctdspl2	ENSG00000137770	CTDSPL2	-0.008516683	-0.209121243	0.836105640	0.930937969	0.017263942	1.049328342	0.295373948	0.990913209	0.038303063	0.548595281	0.590162396	0.908999360	-0.031673368	-0.611417745	0.551931120	0.999652396	0.037192954	0.532592891	0.601758164	0.999266765	-0.041194518	-0.976974883	0.335308650	0.610893826	0.088866383	1.867891737	0.065345301	0.178404463
ENSMUSG00000032212	Sltm	ENSG00000137776	SLTM	-0.087178412	-1.904296829	0.068838054	0.335253665	0.016842072	0.796118387	0.426967252	0.990913209	0.051603782	0.437984275	0.666715736	0.916711945	0.080929505	1.396852844	0.186874846	0.999652396	-0.094341014	-1.418354451	0.175593976	0.999266765	0.204960596	2.866785472	0.006985830	0.085518487	-0.209928900	-5.824272502	0.000000108	0.000016277
ENSMUSG00000040152	Thbs1	ENSG00000137801	THBS1	0.234584409	0.743629563	0.464266800	0.726637244	0.043431420	0.550115979	0.582892754	0.991165746	-0.390297924	-1.694783679	0.107703061	0.679473643	-0.145860998	-0.465400393	0.649685600	0.999652396	-0.124247828	-0.261200203	0.797326871	0.999266765	-0.116639202	-2.276064335	0.029092078	0.172173383	-0.051426593	-1.160316770	0.249283133	0.441455917
ENSMUSG00000033902	Mapkbp1	ENSG00000137802	MAPKBP1	0.056541153	1.008182366	0.323351481	0.620696047	0.037702748	1.838599010	0.067551693	0.977746693	-0.197345654	-0.602656496	0.554409412	0.895440038	0.055320608	0.798079717	0.439791661	0.999652396	-0.113276169	-1.195785231	0.249494785	0.999266765	0.091618925	3.027038936	0.004620215	0.069126718	0.028127087	0.921315251	0.359585485	0.557333784
ENSMUSG00000027306	Nusap1	ENSG00000137804	NUSAP1	0.256112778	2.308377492	0.029837409	0.250964836	0.014962581	0.233117210	0.815923983	0.996279627	-0.008953680	-0.052917368	0.958392642	0.990364539	-0.024846690	-0.105942348	0.917317071	0.999652396	-0.126167856	-0.976056069	0.343808513	0.999266765	-0.018272699	-0.297761534	0.767651424	0.902367185	-0.280463646	-6.959428225	0.000000001	0.000000493
ENSMUSG00000027305	Ndufaf1	ENSG00000137806	NDUFAF1	-0.027186200	-0.425368225	0.674330763	0.853459467	-0.012848603	-0.568163319	0.570601985	0.991165746	-0.049012529	-0.250578673	0.805036287	0.939263585	0.011890359	0.252114309	0.805069322	0.999652396	-0.011400925	-0.247960263	0.807372758	0.999266765	-0.017919668	-0.544042623	0.589872882	0.798660571	-0.045564627	-1.811367810	0.073741380	0.194984157
ENSMUSG00000032254	Kif23	ENSG00000137807	KIF23	0.186431884	2.192676267	0.038188009	0.272112375	0.078677040	1.410738795	0.159974037	0.984241184	-0.151771553	-1.295327549	0.211909671	0.729732677	0.088578495	0.411297596	0.687850647	0.999652396	0.115090111	0.583633780	0.567741343	0.999266765	-0.012982181	-0.168268431	0.867343958	0.949941444	-0.268630892	-6.037393112	0.000000044	0.000008484
ENSMUSG00000032243	Itga11	ENSG00000137809	ITGA11	0.155064283	0.790049146	0.437180138	0.708198113	-0.013286331	-0.218776732	0.827061270	0.996455702	-0.771180178	-1.220331076	0.238408701	0.745076322	0.015605346	0.083206316	0.935011238	0.999652396	-0.193255149	-0.768019495	0.453850822	0.999266765	0.069195630	0.267907497	0.790348382	0.915526219	-0.004804756	-0.037181923	0.970430219	0.985929460
ENSMUSG00000027326	Knl1	ENSG00000137812	CASC5	0.327795539	3.163956078	0.004166131	0.150840642	0.182305963	1.800214691	0.073429724	0.977746693	-0.243816957	-1.313740120	0.205770383	0.726697778	-0.582479410	-1.287763170	0.221265439	0.999652396	-0.090920845	-0.195183711	0.847747788	0.999266765	-0.112981391	-1.264359749	0.214483907	0.488941059	-0.189499551	-3.229375255	0.001784787	0.014357365
ENSMUSG00000027285	Haus2	ENSG00000137814	HAUS2	-0.088075386	-1.067018252	0.296503365	0.597709695	-0.035845230	-1.526660908	0.128525807	0.984241184	-0.069237606	-0.358588803	0.724160046	0.916711945	-0.091152183	-1.607370707	0.133040349	0.999652396	0.074014420	1.498824588	0.153717771	0.999266765	0.033580040	1.103648882	0.277300932	0.555194464	0.058142578	2.187903934	0.031519515	0.108173675
ENSMUSG00000027304	Rtf1	ENSG00000137815	RTF1	0.015685780	0.414108726	0.682445465	0.857184525	0.014193142	0.881830291	0.378994540	0.990913209	0.031814032	0.341252514	0.736946145	0.917915265	0.005222356	0.158540513	0.876575196	0.999652396	0.036667531	0.728731720	0.476875396	0.999266765	0.048170723	1.430436617	0.161488918	0.420543114	0.063581082	2.461400343	0.015934602	0.067056344
ENSMUSG00000025237	Parp6	ENSG00000137817	PARP6	-0.018156107	-0.467923592	0.644030075	0.836979670	-0.013558806	-0.951392449	0.342626599	0.990913209	-0.143401015	-0.904640746	0.377850095	0.815667656	-0.010994027	-0.290048833	0.776556296	0.999652396	-0.054688306	-1.239986559	0.233158878	0.999266765	0.097164602	4.467414581	0.000079665	0.009415534	-0.007876459	-0.549626619	0.584067657	0.748791231
ENSMUSG00000007892	Rplp1	ENSG00000137818	RPLP1	0.080748044	1.029596879	0.313390381	0.612044537	0.003954996	0.187600271	0.851392314	0.996455702	-0.248820660	-2.303750311	0.033640860	0.649730593	-0.017158217	-0.456554579	0.655859052	0.999652396	0.022798096	0.371669494	0.715097559	0.999266765	0.019780415	0.540605327	0.592215076	0.800152001	0.058581924	2.201160458	0.030532258	0.105766793
ENSMUSG00000032278	Paqr5	ENSG00000137819	PAQR5	0.199732094	1.140017715	0.265447713	0.566750630	0.080404726	1.635403818	0.103637428	0.977746693	-0.975640453	-1.338155549	0.197847166	0.718821935	0.348254595	2.131137557	0.053656361	0.999652396	0.058956924	0.362280286	0.721963506	0.999266765	-0.102005673	-0.395170120	0.695123565	0.862022963	0.180318442	1.228907540	0.222617523	0.409557189
ENSMUSG00000047766	Lrrc49	ENSG00000137821	LRRC49	-0.230094291	-3.538037749	0.001663467	0.132793737	-0.009029185	-0.469577778	0.639200826	0.991165746	-0.126602245	-0.224648770	0.824835147	0.945496128	0.003369603	0.070276308	0.945090698	0.999652396	-0.065148430	-1.626606311	0.123681953	0.999266765	0.099577251	3.006402499	0.004875608	0.071257198	-0.012877167	-0.780670459	0.437241656	0.626953685
ENSMUSG00000027263	Tubgcp4	ENSG00000137822	TUBGCP4	-0.001699721	-0.041079374	0.967569991	0.986183405	0.004120111	0.284277237	0.776510764	0.994065461	0.016715951	0.171333209	0.865912575	0.960554136	0.058529563	1.414848462	0.181650066	0.999652396	-0.028363116	-0.436999992	0.668050699	0.999266765	0.174598719	2.685311733	0.011015393	0.107537369	-0.247866214	-5.290910463	0.000000991	0.000068759
ENSMUSG00000070730	Rmdn3	ENSG00000137824	RMDN3	0.007771025	0.221670239	0.826432325	0.926621548	0.007258855	0.490000202	0.624705025	0.991165746	-0.014555434	-0.108294400	0.914984926	0.975250030	-0.030292822	-0.655851242	0.523863099	0.999652396	0.014864824	0.324484002	0.749846428	0.999266765	0.067509370	1.766722483	0.086024425	0.301497328	0.033318633	1.054790999	0.294615390	0.489734338
ENSMUSG00000027296	Itpka	ENSG00000137825	ITPKA	0.242288751	1.322499159	0.198377113	0.504747643	0.038581001	1.447685498	0.149370406	0.984241184	0.372368395	0.746823918	0.465012059	0.854154133	0.024549225	0.400534029	0.695555718	0.999652396	-0.019829802	-0.288826573	0.776485425	0.999266765	0.163731441	1.577719877	0.123656672	0.365426598	0.219337198	3.893025798	0.000200668	0.002986699
ENSMUSG00000034485	Uaca	ENSG00000137831	UACA	0.153404818	1.288416132	0.209795573	0.516622181	0.006156049	0.179518627	0.857723810	0.996803528	-0.454192623	-0.938508374	0.360661689	0.807769441	-0.133097934	-0.873388487	0.398994775	0.999652396	0.058871276	0.447014463	0.660957758	0.999266765	-0.033596322	-0.613614754	0.543450852	0.767780968	-0.113676371	-2.885507448	0.004990996	0.029678524
ENSMUSG00000036867	Smad6	ENSG00000137834	SMAD6	0.191947052	1.174361875	0.251688481	0.556171207	-0.072784148	-1.033386169	0.302750583	0.990913209	-0.994482391	-1.580596289	0.131740809	0.693526517	0.108372829	0.425058892	0.678052591	0.999652396	-0.164341060	-0.929189983	0.366830296	0.999266765	-0.008310859	-0.054898105	0.956532866	0.983956313	0.077639192	1.055222649	0.294419165	0.489485512
ENSMUSG00000040061	Plcb2	ENSG00000137841	PLCB2	0.059977921	0.639785890	0.528328632	0.768875553	-0.009678077	-0.305142261	0.760595338	0.994065461	0.149774702	0.766473877	0.453534175	0.846467167	0.056767986	0.525933992	0.608181210	0.999652396	-0.030220853	-0.285918169	0.778671548	0.999266765	-0.071988067	-0.577265358	0.567467563	0.783058545	-0.220599281	-3.015482637	0.003413761	0.022850693
ENSMUSG00000054484	Tmem62	ENSG00000137842	TMEM62	0.015020451	0.251613472	0.803466350	0.916659923	-0.004037741	-0.207018492	0.836219448	0.996455702	0.075396988	0.527729393	0.604265050	0.915515634	-0.031715818	-0.682180606	0.507626351	0.999652396	-0.015710384	-0.425021145	0.676577837	0.999266765	-0.012820084	-0.312293820	0.756676460	0.896892821	-0.072127958	-2.585201074	0.011499922	0.053605471
ENSMUSG00000074923	Pak6	ENSG00000137843	PAK6	-0.142895267	-1.720501378	0.098117787	0.376208417	0.000751941	0.025961739	0.979315390	0.998646911	-0.930886315	-1.149041406	0.265886909	0.763707955	-0.032135149	-0.639877586	0.533858062	0.999652396	-0.025996584	-0.324418397	0.749895153	0.999266765	0.030765111	0.786581060	0.436838495	0.692163422	0.025065210	0.872084225	0.385705901	0.580958424
ENSMUSG00000054693	Adam10	ENSG00000137845	ADAM10	-0.091625060	-1.794893782	0.085184407	0.358418674	0.002032924	0.119177880	0.905261671	0.997331338	-0.123761714	-1.129819834	0.273687434	0.766514472	-0.056216308	-1.453454843	0.170851703	0.999652396	0.035095589	0.943965090	0.359460846	0.999266765	0.108408952	2.860696897	0.007094991	0.085992325	-0.035293159	-1.369600530	0.174546480	0.349358290
ENSMUSG00000033268	Duox1	ENSG00000137857	DUOX1	0.127529745	1.754929148	0.091938152	0.368138348	0.049785007	1.175650854	0.241220965	0.990913209	-0.772544965	-1.178268259	0.254346661	0.755204900	0.426729858	0.892130289	0.389251273	0.999652396	0.182727726	0.392782754	0.699751191	0.999266765	-0.284189548	-1.986882560	0.054833994	0.240846642	0.073838896	0.924483773	0.357944019	0.555867970
ENSMUSG00000032327	Stra6	ENSG00000137868	STRA6	0.131386064	1.456766580	0.158047094	0.454759810	0.205654766	1.465395790	0.144483233	0.984241184	-0.172735114	-0.343475241	0.735302283	0.916901474	-0.054140708	-0.220008765	0.829432865	0.999652396	-0.241842288	-0.988651304	0.337797522	0.999266765	-0.191649349	-1.768885306	0.085656888	0.300740146	-0.305169972	-5.481748052	0.000000453	0.000041876
ENSMUSG00000038535	Zfp280d	ENSG00000137871	ZNF280D	-0.019409088	-0.400690622	0.692167013	0.861987695	0.005109326	0.329833140	0.741893230	0.993637849	-0.140821326	-1.116582067	0.279157646	0.766514472	0.041706866	0.928962731	0.370580885	0.999652396	-0.013625191	-0.266597495	0.793242081	0.999266765	0.019081106	0.567004579	0.574341882	0.787066209	0.026051169	0.608190600	0.544740097	0.718537362
ENSMUSG00000027200	Sema6d	ENSG00000137872	SEMA6D	0.109421463	1.305552780	0.203992700	0.511456859	-0.006950658	-0.266548792	0.790108688	0.994835435	-0.471875742	-2.907999694	0.009527052	0.633163832	-0.042818192	-0.776565576	0.451926337	0.999652396	-0.048795933	-0.791342893	0.440513131	0.999266765	-0.004774801	-0.110414414	0.912713538	0.964542321	-0.076538196	-2.459938267	0.015995075	0.067167596
ENSMUSG00000032215	Rsl24d1	ENSG00000137876	RSL24D1	-0.171365206	-2.380043579	0.025538605	0.241321116	0.008784977	0.428589897	0.668712307	0.993164194	0.031263374	0.178658430	0.860242551	0.958270608	0.028934096	0.634963029	0.536954849	0.999652396	0.007257128	0.119443748	0.906435875	0.999266765	0.014875023	0.465225060	0.644661636	0.832889490	0.096187371	3.541371720	0.000659189	0.006977551
ENSMUSG00000074899	Sptbn5	ENSG00000137877	SPTBN5	-0.285321870	-1.902444201	0.069090331	0.335545657	-0.029648199	-0.610658112	0.542163412	0.991165746	0.166817976	0.323197350	0.750347062	0.921417590	-0.112040481	-1.231523481	0.240897209	0.999652396	0.001545790	0.012519813	0.990168300	0.999860795	-0.396575157	-2.307995921	0.027050177	0.167534959	-0.047617208	-0.432172728	0.666748950	0.809829342
ENSMUSG00000046814	Gchfr	ENSG00000137880	GCHFR	-0.145626185	-1.766815077	0.089883255	0.364981837	0.002382713	0.097825263	0.922175254	0.997331338	-0.325963598	-1.479821402	0.156565717	0.698859469	-0.528502212	-1.249531165	0.234465912	0.999652396	0.282823492	0.544514259	0.593723047	0.999266765	0.144562103	0.340807333	0.735292785	0.886773221	0.287554993	1.318278945	0.191076664	0.370037356
ENSMUSG00000028121	Bcar3	ENSG00000137936	BCAR3	0.043096026	0.362813856	0.719896694	0.877285858	-0.016879960	-0.511227086	0.609791868	0.991165746	0.387528891	1.889172240	0.075428534	0.665130768	-0.044080622	-0.805042945	0.435909571	0.999652396	-0.069444896	-0.986136152	0.338991906	0.999266765	0.081641240	1.408341109	0.167880918	0.429079136	0.127406037	3.593372280	0.000555273	0.006209984
ENSMUSG00000036745	Ttll7	ENSG00000137941	TTLL7	-0.047299110	-0.596327969	0.556499124	0.786411394	-0.008072613	-0.381293148	0.703416258	0.993164194	-0.702512579	-3.173117646	0.005367950	0.633163832	-0.023000960	-0.534321413	0.602536349	0.999652396	-0.015639619	-0.270128600	0.790573020	0.999266765	0.037714517	0.645757829	0.522661742	0.754146184	-0.050559349	-1.092248014	0.277919167	0.473123450
ENSMUSG00000039735	Fnbp1l	ENSG00000137942	FNBP1L	-0.059450622	-1.320751088	0.198950764	0.504908477	-0.015738246	-0.639061775	0.523560522	0.991165746	-0.558591021	-2.106003685	0.049810447	0.653991600	0.063528274	1.136220777	0.277276156	0.999652396	-0.050601284	-0.421608702	0.679015404	0.999266765	0.090714619	3.393134837	0.001734524	0.041049022	-0.041487541	-2.050499638	0.043506178	0.135399251
ENSMUSG00000040213	Kyat3	ENSG00000137944	CCBL2	-0.150353948	-1.284018343	0.211305067	0.518139066	-0.022328428	-0.391317582	0.696005611	0.993164194	0.186502694	0.662669666	0.516111243	0.881237035	-0.121137886	-0.947423964	0.361461523	0.999652396	-0.214311670	-1.405719329	0.179250541	0.999266765	-0.166277349	-2.606826024	0.013353313	0.118752926	-0.027800471	-0.634107733	0.527773525	0.705133671
ENSMUSG00000028271	Gtf2b	ENSG00000137947	GTF2B	-0.151801205	-3.062206588	0.005322490	0.162944908	-0.052259252	-2.527510418	0.012310860	0.949331718	0.026758392	0.254835413	0.801798594	0.937513317	-0.020640871	-0.307984650	0.763189177	0.999652396	0.036490292	0.591283202	0.562731437	0.999266765	0.030560074	0.959113455	0.344102564	0.618529933	0.004293149	0.161370967	0.872197713	0.940161651
ENSMUSG00000038975	Rabggtb	ENSG00000137955	RABGGTB	-0.194453037	-2.738100209	0.011414604	0.191661388	-0.018120713	-0.831208306	0.406910300	0.990913209	0.132691856	1.322301315	0.202964049	0.724058568	-0.005615701	-0.109913644	0.914230875	0.999652396	-0.010858918	-0.210673947	0.835846380	0.999266765	0.033250690	1.184527830	0.244212320	0.521198513	-0.024107574	-1.070582672	0.287494638	0.482478225
ENSMUSG00000039131	Gipc2	ENSG00000137960	GIPC2	-0.067095531	-0.334257890	0.741067301	0.886528885	0.028481160	0.485066944	0.628193542	0.991165746	-0.159190284	-0.937570044	0.361130622	0.807769441	-0.229550498	-1.169903794	0.263962518	0.999652396	-0.100184375	-0.373213708	0.713970738	0.999266765	-0.086404636	-0.939920267	0.353721896	0.626406697	-0.143219392	-2.119440457	0.037074211	0.120960517
ENSMUSG00000039831	Arhgap29	ENSG00000137962	ARHGAP29	-0.085173741	-0.809156831	0.426316977	0.700588396	-0.015955024	-0.475847063	0.634735760	0.991165746	-0.751226920	-2.223222524	0.039529688	0.653991600	-0.137066714	-1.776563036	0.100079324	0.999652396	0.126000409	1.569073403	0.136524101	0.999266765	0.084115372	1.430470677	0.161479215	0.420543114	0.031276190	0.721255959	0.472801176	0.658145563
ENSMUSG00000028037	Ifi44	ENSG00000137965	IFI44	0.360032896	3.801049743	0.000861359	0.129704591	0.061280110	1.271885291	0.204984801	0.990913209	-0.392083328	-1.365493948	0.189265319	0.713054543	0.032218795	0.121420061	0.905297335	0.999652396	0.062570983	0.210306565	0.836128181	0.999266765	-0.204116244	-0.936414994	0.355497664	0.627640767	-0.474243839	-2.451461312	0.016349755	0.068177453
ENSMUSG00000028360	Slc44a5	ENSG00000137968	SLC44A5	0.127501773	1.283188913	0.211590693	0.518447302	0.056928167	2.071751945	0.039653530	0.966852655	0.073030475	0.140175605	0.890110008	0.967915581	-0.176699379	-2.192683675	0.048011134	0.999652396	0.217468134	1.474056363	0.160196091	0.999266765	-0.062658119	-1.315336777	0.196977391	0.466950389	-0.068867289	-2.117035638	0.037283870	0.121386800
ENSMUSG00000000340	Dbt	ENSG00000137992	DBT	-0.018154972	-0.261922471	0.795599937	0.912923477	-0.040189583	-2.022278691	0.044564528	0.971146284	-0.103935709	-0.634133319	0.534134665	0.889141244	0.008511361	0.129878607	0.898738663	0.999652396	-0.047479807	-0.692175296	0.498917653	0.999266765	-0.051048904	-1.213552980	0.233071692	0.509619482	0.101094488	2.874890474	0.005145766	0.030345888
ENSMUSG00000000339	Rtca	ENSG00000137996	RTCA	-0.057008052	-1.164263075	0.255678393	0.559174619	-0.004409090	-0.244447717	0.807150648	0.995679505	-0.024678145	-0.152234641	0.880730201	0.965197315	-0.001727559	-0.038863342	0.969615992	0.999652396	0.037559283	0.830369762	0.418754096	0.999266765	0.119590751	4.726923389	0.000036748	0.006495623	0.133774486	4.970618805	0.000003592	0.000170845
ENSMUSG00000038564	Ift172	ENSG00000138002	IFT172	-0.004949453	-0.105976161	0.916475701	0.965141437	0.006259259	0.326087616	0.744720723	0.993637849	0.226779312	1.001060015	0.330338034	0.798492199	0.019079557	0.340881514	0.738880022	0.999652396	-0.001419401	-0.025551356	0.979936507	0.999860795	0.005031061	0.126639234	0.899953100	0.959957150	-0.187610618	-5.750837095	0.000000147	0.000019237
ENSMUSG00000075703	Selenoi	ENSG00000138018	EPT1	-0.086430124	-1.327110628	0.196869972	0.503154201	0.007672653	0.489574010	0.625006071	0.991165746	-0.059516624	-0.429398101	0.672834365	0.916711945	-0.028039475	-0.766085539	0.457913843	0.999652396	-0.030937940	-0.754591020	0.461642293	0.999266765	0.042269457	1.077216781	0.288776913	0.566768967	-0.008062608	-0.318670815	0.750785506	0.866160858
ENSMUSG00000029161	Cgref1	ENSG00000138028	CGREF1	0.064371049	0.878312667	0.388419905	0.672494006	-0.026108592	-1.162059992	0.246684073	0.990913209	-0.473052118	-1.014963890	0.323848119	0.794733467	0.012239269	0.157598150	0.877302282	0.999652396	0.043814799	0.505263243	0.620379103	0.999266765	-0.037552436	-0.805632796	0.425912502	0.683417121	0.055394050	1.341667325	0.183403409	0.360667489
ENSMUSG00000059447	Hadhb	ENSG00000138029	HADHB	-0.017932847	-0.378224763	0.708564379	0.871103099	0.000803016	0.026940648	0.978535646	0.998646911	-0.050886596	-0.491681452	0.629009064	0.916711945	-0.021789086	-0.494972389	0.629245035	0.999652396	-0.083072132	-1.935868415	0.071065101	0.999266765	-0.061514507	-1.867071699	0.070313990	0.271759217	0.078054038	2.762892938	0.007069404	0.037925246
ENSMUSG00000029162	Khk	ENSG00000138030	KHK	0.002524205	0.035367650	0.972076982	0.988010912	-0.014257180	-0.646235497	0.518914864	0.991165746	0.130832269	0.729566381	0.475235918	0.860746733	0.113404771	1.549350838	0.146349710	0.999652396	0.070921251	0.687574787	0.501733199	0.999266765	-0.161023879	-1.470392870	0.150418586	0.405898520	0.178730845	2.717476792	0.008021914	0.041450890
ENSMUSG00000020654	Adcy3	ENSG00000138031	ADCY3	0.147491026	1.873933456	0.073075655	0.341240078	-0.007056667	-0.314223515	0.753699668	0.993917769	0.376104299	1.538284655	0.141730312	0.697974080	-0.041294992	-0.919883467	0.375124267	0.999652396	-0.061891029	-1.089110531	0.292508941	0.999266765	-0.094573874	-2.101442925	0.042895483	0.210307900	0.010797808	0.400436459	0.689875260	0.825766520
ENSMUSG00000061130	Ppm1b	ENSG00000138032	PPM1B	-0.083308233	-2.092080906	0.047106090	0.291297225	0.002059256	0.118024174	0.906174495	0.997331338	-0.090251777	-0.826621529	0.419497032	0.828550964	0.009881559	0.282217470	0.782416531	0.999652396	-0.023848758	-0.709455624	0.488424710	0.999266765	0.103617643	3.195670860	0.002959119	0.054471066	-0.010628189	-0.516779104	0.606699815	0.767170303
ENSMUSG00000020464	Pnpt1	ENSG00000138035	PNPT1	-0.155164714	-2.126505258	0.043863551	0.284168132	0.008099265	0.359542276	0.719592951	0.993164194	0.069032672	0.628292825	0.537865691	0.891653397	0.207225380	2.503859388	0.027105364	0.999652396	0.043499284	0.597098516	0.558938487	0.999266765	0.010247124	0.256643098	0.798961960	0.919690306	0.028861984	0.799496857	0.426309646	0.617708297
ENSMUSG00000024253	Dync2li1	ENSG00000138036	DYNC2LI1	-0.232118638	-2.650868528	0.013944431	0.201386119	0.026590575	1.095567863	0.274669299	0.990913209	0.280541665	0.726645982	0.476979227	0.861686152	0.066894893	1.003999624	0.334505967	0.999652396	0.150177876	1.810010578	0.089438067	0.999266765	-0.097070734	-2.005996122	0.052660441	0.236050189	-0.082633700	-2.266373893	0.026059503	0.094880153
ENSMUSG00000024246	Thumpd2	ENSG00000138050	THUMPD2	-0.131261219	-1.771019989	0.089165757	0.364387634	0.022802309	0.802082673	0.423517741	0.990913209	0.163946982	0.855178959	0.403922484	0.821477400	-0.026543082	-0.273646391	0.788846239	0.999652396	-0.058288847	-0.630715788	0.537282478	0.999266765	-0.182191015	-2.930873996	0.005928431	0.078368291	-0.053174688	-1.657496728	0.101236008	0.242429152
ENSMUSG00000024087	Cyp1b1	ENSG00000138061	CYP1B1	0.144312211	0.429349124	0.671471281	0.851618571	0.041307493	0.662597160	0.508400007	0.991165746	-0.975345434	-1.425176298	0.171567086	0.698859469	0.143627436	0.754477535	0.464603904	0.999652396	0.295514855	1.597461055	0.130052581	0.999266765	-0.482972015	-1.182327431	0.245072547	0.522308905	0.150856436	0.827871640	0.410143425	0.602855602
ENSMUSG00000020149	Rab1a	ENSG00000138069	RAB1A	-0.105989543	-2.365386059	0.026368596	0.241561098	0.001295595	0.093581838	0.925540984	0.997331338	-0.077807353	-0.909874847	0.375158374	0.815667656	-0.059602070	-1.766716691	0.101777098	0.999652396	0.014591211	0.364465599	0.720363252	0.999266765	0.070704328	2.259820218	0.030183053	0.175509837	-0.005930822	-0.353359376	0.724724839	0.849510208
ENSMUSG00000020152	Actr2	ENSG00000138071	ACTR2	-0.134149419	-2.474400037	0.020745955	0.226687281	0.030260485	1.743185225	0.082935992	0.977746693	0.132220486	1.372330479	0.187166488	0.711351448	-0.034547400	-1.149160904	0.272101675	0.999652396	-0.011324398	-0.346219890	0.733764733	0.999266765	0.059520578	1.981308848	0.055482350	0.242181614	0.005296886	0.278559315	0.781283499	0.885248347
ENSMUSG00000045302	Preb	ENSG00000138073	PREB	0.055797126	1.217103588	0.235312608	0.541936077	-0.025296775	-1.733686051	0.084613073	0.977746693	0.214214252	1.337743923	0.197978708	0.718821935	-0.002311232	-0.065477394	0.948834259	0.999652396	-0.033239404	-0.767057500	0.454406272	0.999266765	-0.049811384	-1.787723605	0.082511282	0.294308112	-0.041006005	-2.479189779	0.015215046	0.065016591
ENSMUSG00000006641	Slc5a6	ENSG00000138074	SLC5A6	-0.082551961	-1.206402321	0.239335550	0.544718439	0.055019798	1.214788061	0.225970330	0.990913209	0.008372385	0.021053316	0.983439530	0.995097324	0.046201237	0.691863949	0.501730247	0.999652396	-0.041971933	-0.703176145	0.492222562	0.999266765	0.010435621	0.258439646	0.797586445	0.919007307	-0.031523249	-1.328514908	0.187689342	0.366032700
ENSMUSG00000040505	Abcg5	ENSG00000138075	ABCG5	-0.014029772	-0.072965207	0.942434123	0.975589142	-0.049274933	-0.862969392	0.389253732	0.990913209	-0.064522347	-0.343929199	0.734966711	0.916711945	-0.128021699	-0.224536647	0.825985001	0.999652396	-0.348011946	-0.755855176	0.460905324	0.999266765	-0.399657147	-1.670466140	0.103777403	0.333899781	-0.059054635	-0.392604747	0.695628980	0.829819233
ENSMUSG00000024127	Prepl	ENSG00000138078	PREPL	-0.062823967	-1.117736266	0.274664184	0.576281245	0.041717480	2.020992836	0.044698777	0.971146284	-0.196745463	-0.980744386	0.339984332	0.800126324	-0.024584579	-0.540301366	0.598528011	0.999652396	0.024354623	0.619996355	0.544137357	0.999266765	-0.008942708	-0.238982037	0.812518033	0.925744977	-0.078890474	-2.827647407	0.005889447	0.033296298
ENSMUSG00000029163	Emilin1	ENSG00000138080	EMILIN1	0.141794045	1.463891935	0.156105676	0.452871396	0.053151499	1.420564456	0.157099628	0.984241184	-0.294966608	-1.593521260	0.128810003	0.691626615	-0.144970262	-0.801668515	0.437788080	0.999652396	-0.069407135	-0.282900114	0.780942126	0.999266765	-0.107436795	-1.034561473	0.307993028	0.584696949	-0.112867881	-2.289805201	0.024599341	0.091085700
ENSMUSG00000005371	Fbxo11	ENSG00000138081	FBXO11	-0.047378020	-0.837902036	0.410293282	0.688928319	-0.003689261	-0.235730226	0.813898588	0.996279627	-0.196740805	-1.351525283	0.193612307	0.715916960	0.010329097	0.323164409	0.751937590	0.999652396	0.004936864	0.152501809	0.880730010	0.999266765	0.079018843	2.962686966	0.005461260	0.075281721	-0.013161704	-0.502682758	0.616533220	0.774651477
ENSMUSG00000013622	Atraid	ENSG00000138085	ATRAID	-0.063783940	-1.039100780	0.309039047	0.608768094	-0.014390053	-0.636717078	0.525083584	0.991165746	0.268169384	1.708808036	0.105027733	0.679473643	0.031747155	0.625573111	0.542899806	0.999652396	0.024858623	0.403013326	0.692362642	0.999266765	0.031423163	0.933231912	0.357115286	0.629014172	0.070571643	3.159889493	0.002210287	0.016838359
ENSMUSG00000020652	Cenpo	ENSG00000138092	CENPO	0.123973170	1.458768449	0.157499699	0.454576327	-0.023496523	-0.900732726	0.368882730	0.990913209	0.135809730	0.860222412	0.401211441	0.820417143	0.043665950	0.405652926	0.691886894	0.999652396	0.214275027	1.849671722	0.083238213	0.999266765	0.072429362	1.507430982	0.140704078	0.392298052	-0.028825461	-0.943608046	0.348138795	0.546246998
ENSMUSG00000024120	Lrpprc	ENSG00000138095	LRPPRC	-0.074510768	-1.524763061	0.140294236	0.432246923	-0.004770673	-0.243176183	0.808134015	0.996071866	0.146649885	1.619503755	0.123084713	0.687820388	0.009409666	0.215536987	0.832841638	0.999652396	-0.025502821	-0.507978020	0.618517108	0.999266765	0.024411303	0.725770167	0.472821212	0.719991682	-0.078736376	-4.167106213	0.000075893	0.001483736
ENSMUSG00000025228	Actr1a	ENSG00000138107	ACTR1A	0.051076367	1.228331958	0.231146430	0.539021210	0.005228346	0.405966621	0.685228769	0.993164194	-0.121240975	-1.258106859	0.224758242	0.738133235	-0.027592029	-0.679605500	0.509201173	0.999652396	-0.027690346	-0.710754756	0.487641160	0.999266765	0.110510513	4.911289712	0.000021124	0.005164370	0.059159383	3.460990048	0.000856736	0.008429776
ENSMUSG00000025227	Mfsd13a	ENSG00000138111	TMEM180	0.042755540	0.506518680	0.617080972	0.821776942	0.012693026	0.506992773	0.612753983	0.991165746	-0.572869757	-1.122440530	0.276726873	0.766514472	-0.095881170	-1.550546990	0.146064144	0.999652396	-0.104023214	-1.735012320	0.102283294	0.999266765	-0.003648875	-0.058194873	0.953925501	0.982654531	0.011830030	0.288112183	0.773987015	0.880842874
ENSMUSG00000048612	Myof	ENSG00000138119	MYOF	0.194431629	1.543239244	0.135762307	0.426206361	0.071223169	1.414410748	0.158895185	0.984241184	0.130824163	0.321550535	0.751573524	0.921655793	-0.053240656	-0.272358485	0.789813792	0.999652396	-0.228823464	-0.933734859	0.364552487	0.999266765	0.014684956	0.138021273	0.891017265	0.959957150	-0.083754840	-1.622901283	0.108444717	0.254234130
ENSMUSG00000024776	Stambpl1	ENSG00000138134	STAMBPL1	-0.147728031	-1.358087131	0.186976149	0.492649569	-0.040525646	-1.494191575	0.136801911	0.984241184	0.289296785	1.774027272	0.093327224	0.669210280	-0.157435982	-1.961236986	0.072622183	0.999652396	-0.058552541	-0.869449189	0.397673817	0.999266765	-0.149551537	-2.342952557	0.024963591	0.160690545	-0.015296032	-0.505984737	0.614223426	0.772624139
ENSMUSG00000050370	Ch25h	ENSG00000138135	CH25H	0.072712642	0.130491495	0.897257315	0.958138655	-0.108364151	-0.911224111	0.363344087	0.990913209	0.660109769	1.029654596	0.317089578	0.791368925	-0.840061683	-2.648696274	0.020687637	0.999652396	0.182740160	0.336941901	0.740614060	0.999266765	0.285687619	0.838261056	0.407591482	0.670777972	0.441203834	2.246592412	0.027351071	0.098000363
ENSMUSG00000013662	Atad1	ENSG00000138138	ATAD1	-0.161545904	-2.855032775	0.008696622	0.182832876	0.018920285	1.618071203	0.107323600	0.980020341	0.031146956	0.360878747	0.722477275	0.916711945	-0.032454930	-0.900325399	0.385042320	0.999652396	0.031492502	0.804049806	0.433351401	0.999266765	0.022531870	0.730497901	0.469963987	0.717838635	0.050607465	1.850192294	0.067883550	0.183181037
ENSMUSG00000040298	Btbd16	ENSG00000138152	BTBD16	0.164670551	0.255724689	0.800326644	0.915215673	-0.028273960	-0.508281010	0.611852118	0.991165746	0.546543992	1.273021187	0.219538862	0.735256409	-0.115347103	-0.482297084	0.637968638	0.999652396	-0.257392112	-0.669682124	0.512770956	0.999266765	-0.411967376	-1.574954483	0.124294082	0.366286762	0.198493519	1.007659225	0.316578965	0.513634007
ENSMUSG00000012443	Kif11	ENSG00000138160	KIF11	0.225885463	2.140200005	0.042630268	0.281536576	0.025274199	0.605115322	0.545832021	0.991165746	-0.149816506	-1.045116624	0.310085422	0.788196262	-0.177276409	-1.079973274	0.300644648	0.999652396	-0.170035705	-0.931980681	0.365430497	0.999266765	0.083782805	1.079820399	0.287631885	0.565746850	-0.329510704	-8.618270901	0.000000000	0.000000002
ENSMUSG00000040205	Cuzd1	ENSG00000138161	CUZD1	-0.227625985	-1.652659637	0.111329767	0.395710192	-0.073378023	-1.292888349	0.197636112	0.990913209	-0.112275399	-0.399451779	0.694357077	0.916711945	-0.282977545	-0.683496732	0.506822577	0.999652396	0.276906361	0.767043320	0.454414462	0.999266765	-0.130429025	-0.458576439	0.649382779	0.835315019	-0.302997841	-1.607364119	0.111814139	0.258923410
ENSMUSG00000030852	Tacc2	ENSG00000138162	TACC2	0.085198574	2.082099361	0.048085545	0.292694761	-0.024954261	-1.189523384	0.235733759	0.990913209	-1.558057952	-1.879353960	0.076826754	0.665274878	0.007762448	0.218279066	0.830750966	0.999652396	-0.042905993	-0.961215023	0.350986998	0.999266765	0.055634945	1.974050660	0.056336632	0.244198762	0.009855319	0.509360206	0.611866245	0.770921363
ENSMUSG00000034765	Dusp5	ENSG00000138166	DUSP5	-0.280357366	-1.606686624	0.121106789	0.407525461	-0.177038198	-2.553047695	0.011472317	0.949331718	0.239302718	0.822019010	0.422042634	0.830217794	-0.162939034	-0.682997132	0.507127600	0.999652396	-0.228548826	-0.853403277	0.406243159	0.999266765	0.048872890	0.597371307	0.554117734	0.774563743	-0.147106454	-2.306634116	0.023595629	0.088320397
ENSMUSG00000033033	Calhm2	ENSG00000138172	CALHM2	0.181876865	1.899274583	0.069523818	0.335756011	-0.002570862	-0.071339946	0.943203031	0.997331338	0.147215243	0.706905306	0.488862603	0.868507763	-0.119053502	-0.804695066	0.436102990	0.999652396	-0.189411456	-1.089005656	0.292553777	0.999266765	-0.454526327	-3.822196893	0.000522369	0.022861353	0.264620334	2.531714460	0.013257450	0.059232778
ENSMUSG00000025035	Arl3	ENSG00000138175	ARL3	-0.005472784	-0.127504798	0.899595505	0.958792294	-0.007625900	-0.535115630	0.593202222	0.991165746	-0.191177745	-0.980847366	0.339934945	0.800126324	-0.010530183	-0.272126720	0.789987946	0.999652396	0.014508791	0.294794467	0.772005713	0.999266765	0.042468771	1.326915338	0.193157453	0.462023299	-0.026471192	-1.108391322	0.270929589	0.465217249
ENSMUSG00000024989	Cep55	ENSG00000138180	CEP55	0.094152487	0.743949693	0.464076655	0.726637244	-0.152179054	-0.812951468	0.417274095	0.990913209	0.069572820	0.201843290	0.842349527	0.951698733	-0.751512897	-2.412112955	0.032127976	0.999652396	0.322274040	0.716516076	0.484175303	0.999266765	-0.118157283	-1.581110316	0.122878828	0.364205626	-0.146072193	-2.988284187	0.003699513	0.024211687
ENSMUSG00000024795	Kif20b	ENSG00000138182	KIF20B	-0.070603270	-0.615764584	0.543804026	0.778950871	0.005377732	0.153696422	0.878013945	0.997331338	-0.155714064	-1.262876375	0.223078729	0.737786910	0.332101686	1.721612765	0.109887339	0.999652396	0.167592067	0.582393552	0.568555820	0.999266765	-0.170695497	-2.135112033	0.039852865	0.202952589	-0.164138009	-3.046837463	0.003109790	0.021308133
ENSMUSG00000048120	Entpd1	ENSG00000138185	ENTPD1	-0.093066467	-1.365614341	0.184631888	0.490782431	0.001539227	0.085784676	0.931728870	0.997331338	0.191325757	1.087471309	0.291470229	0.775098448	-0.014383163	-0.199638476	0.844989022	0.999652396	-0.120835222	-1.620844255	0.124919834	0.999266765	-0.148831330	-2.539812542	0.015702981	0.128596989	-0.089982238	-2.724431949	0.007868834	0.040823917
ENSMUSG00000053799	Exoc6	ENSG00000138190	EXOC6	-0.192314704	-2.381192361	0.025474580	0.241094412	0.013763000	0.777851691	0.437634149	0.990913209	-0.221323860	-1.489528691	0.154017150	0.698859469	-0.053563378	-1.206271302	0.250149948	0.999652396	0.038806039	0.707678464	0.489497781	0.999266765	-0.000071778	-0.002371182	0.998121581	0.999265041	0.056867094	2.580682013	0.011639831	0.054030671
ENSMUSG00000024998	Plce1	ENSG00000138193	PLCE1	0.076671273	0.712115319	0.483209449	0.739654758	-0.025636139	-0.989703152	0.323591187	0.990913209	-0.273434317	-0.380505454	0.708115154	0.916711945	0.093361668	0.859498525	0.406321545	0.999652396	0.025398476	0.176143446	0.862428825	0.999266765	0.077171001	1.502211547	0.142041810	0.394226354	-0.004740259	-0.142901432	0.886718191	0.947100145
ENSMUSG00000024990	Rbp4	ENSG00000138207	RBP4	-0.183156874	-0.756098333	0.456894931	0.722577094	0.035077272	1.274421729	0.204086849	0.990913209	-0.810941682	-1.577974444	0.132342129	0.693526517	0.027736365	0.394277420	0.700050865	0.999652396	-0.001514041	-0.015927770	0.987492276	0.999860795	-0.321179341	-1.717570303	0.094741895	0.317892961	0.199561944	2.092423417	0.039489385	0.126505369
ENSMUSG00000032469	Dbr1	ENSG00000138231	DBR1	-0.008515562	-0.150755575	0.881419331	0.950632000	-0.001630181	-0.076748403	0.938905306	0.997331338	-0.038633525	-0.275611295	0.786050466	0.932235196	0.046525205	0.727382563	0.480455655	0.999652396	0.060914557	0.764411343	0.455936313	0.999266765	-0.007387302	-0.195403164	0.846211101	0.940736937	0.111432939	3.852150066	0.000231216	0.003292557
ENSMUSG00000032560	Dnajc13	ENSG00000138246	DNAJC13	-0.029818855	-0.497909825	0.623046601	0.825554053	-0.014015518	-0.947336572	0.344683262	0.990913209	0.010058788	0.088663557	0.930348525	0.980614843	0.017783594	0.325165397	0.750458759	0.999652396	-0.034315915	-0.817524177	0.425838365	0.999266765	-0.056094573	-1.567377025	0.126054360	0.368922888	-0.022047981	-0.724332556	0.470920883	0.656535430
ENSMUSG00000021814	Anxa7	ENSG00000138279	ANXA7	-0.077133005	-1.430742978	0.165303203	0.466937613	0.008919073	0.567011544	0.571382646	0.991165746	-0.177854665	-2.117531089	0.048700627	0.653991600	-0.060501558	-1.124254252	0.282128058	0.999652396	-0.016500533	-0.391122262	0.700953376	0.999266765	0.186270098	2.857078190	0.007160625	0.086435806	-0.032760940	-0.980296770	0.329819818	0.527421757
ENSMUSG00000039599	Fam149b	ENSG00000138286	FAM149B1	-0.092294688	-1.610814786	0.120200592	0.406501619	-0.030540713	-1.334915481	0.183518147	0.990144775	0.008557983	0.080686724	0.936599827	0.982857225	-0.009711332	-0.268046772	0.793055654	0.999652396	-0.072630511	-1.596995780	0.130156508	0.999266765	0.069586019	2.448534585	0.019514863	0.142316038	-0.092334199	-4.238377203	0.000058579	0.001231146
ENSMUSG00000044475	Ascc1	ENSG00000138303	ASCC1	-0.119443859	-2.695893220	0.012579299	0.196867320	-0.008746598	-0.444029299	0.657532012	0.993164194	0.034929918	0.204120888	0.840596374	0.950933238	-0.064598766	-1.074235961	0.303109050	0.999652396	0.132133590	1.574721312	0.135215228	0.999266765	0.005991040	0.198784846	0.843585140	0.940075435	-0.002436283	-0.096247383	0.923558672	0.966477755
ENSMUSG00000037855	Zfp365	ENSG00000138311	ZNF365	0.215974502	1.882166231	0.071904805	0.339014645	0.029650637	1.050484158	0.294843895	0.990913209	-0.472850148	-0.948961892	0.355465617	0.805848037	-0.064171224	-2.232518017	0.044660963	0.999652396	0.027817042	0.625329460	0.540720975	0.999266765	-0.111054873	-1.734938112	0.091580680	0.311889599	0.130387292	3.633852561	0.000485343	0.005623106
ENSMUSG00000059901	Adamts14	ENSG00000138316	ADAMTS14	-0.202406445	-0.970155113	0.341575739	0.636539338	-0.083688688	-0.887752461	0.375808150	0.990913209	-0.408557502	-1.809288555	0.087487054	0.667718641	0.317911468	0.975659335	0.347822103	0.999652396	0.427851346	0.736585692	0.472217089	0.999266765	-0.148931493	-1.035012462	0.307785342	0.584549247	0.006954821	0.086147538	0.931558902	0.970416770
ENSMUSG00000047146	Tet1	ENSG00000138336	TET1	0.034816357	0.372284715	0.712924410	0.873701952	0.020851056	0.441857236	0.659100303	0.993164194	0.108953790	0.538762340	0.596787682	0.912938436	0.144654419	1.312234252	0.213134812	0.999652396	0.016131836	0.173873406	0.864182745	0.999266765	-0.081043810	-1.811563709	0.078671046	0.286997551	-0.017884703	-0.373666300	0.709615871	0.839223184
ENSMUSG00000036875	Dna2	ENSG00000138346	DNA2	-0.028022856	-0.407859937	0.686965933	0.858830193	0.062248104	1.705697723	0.089715748	0.977746693	0.142151684	0.830864878	0.417158795	0.827095542	0.110028951	0.618239999	0.547568084	0.999652396	0.063010543	0.272875215	0.788498794	0.999266765	0.080093030	1.020174393	0.314669263	0.590883651	-0.089640955	-2.181875911	0.031977589	0.109015251
ENSMUSG00000063558	Aox1	ENSG00000138356	AOX1	0.044273248	0.210071197	0.835372430	0.930497761	-0.068969732	-0.992132296	0.322408094	0.990913209	-0.175280070	-0.365554909	0.719045524	0.916711945	0.111027594	1.154233067	0.270093801	0.999652396	0.018339395	0.179065284	0.860172399	0.999266765	-0.447878216	-2.591961626	0.013844645	0.120809500	0.024887543	0.263537346	0.792796811	0.892231435
ENSMUSG00000026192	Atic	ENSG00000138363	ATIC	-0.145747922	-2.208449210	0.036936967	0.269985131	-0.009232813	-0.471418879	0.637888193	0.991165746	0.058314839	0.506199198	0.618986951	0.916711945	-0.072762576	-1.158248503	0.268512358	0.999652396	0.059550283	1.108656538	0.284240850	0.999266765	-0.083150121	-2.426991336	0.020529743	0.145914344	-0.121556756	-4.043929579	0.000118038	0.002037760
ENSMUSG00000039354	Smarcal1	ENSG00000138375	SMARCAL1	0.024991484	0.555633738	0.583567030	0.803850682	0.039590448	2.068345917	0.039976130	0.966852655	0.149085230	0.904852069	0.377741169	0.815667656	-0.017435450	-0.324388374	0.751032897	0.999652396	0.042949155	0.932750948	0.365044781	0.999266765	-0.033745296	-1.413223863	0.166451582	0.427394767	-0.114139231	-6.277787245	0.000000015	0.000004164
ENSMUSG00000026196	Bard1	ENSG00000138376	BARD1	0.021478474	0.260109212	0.796981994	0.913580711	0.066521787	1.569227415	0.118276353	0.981794825	-0.026816997	-0.208352800	0.837341200	0.950262398	0.001189552	0.004254933	0.996672529	0.999982254	-0.402599113	-0.850639955	0.407731049	0.999266765	-0.060365283	-0.818289268	0.418746959	0.679260028	-0.130690228	-2.610036807	0.010757794	0.051209765
ENSMUSG00000062939	Stat4	ENSG00000138378	STAT4	0.050143486	0.196423803	0.845920270	0.934983575	0.027594242	0.914055550	0.361858340	0.990913209	0.254139515	1.675508563	0.111475532	0.679777204	0.183617575	1.172603651	0.262917151	0.999652396	-0.193376468	-1.287081256	0.216682601	0.999266765	-0.572263479	-3.319909531	0.002117619	0.044901625	0.130973475	1.241548578	0.217938840	0.403813579
ENSMUSG00000026100	Mstn	ENSG00000138379	MSTN	-0.536467768	-2.287086783	0.031236449	0.253849128	0.077306632	1.280339448	0.202003077	0.990913209	-0.205506292	-0.623970036	0.540636311	0.892412477	-0.161230280	-0.377593255	0.712095340	0.999652396	-0.102899819	-0.165600915	0.870580536	0.999266765	-0.080590939	-0.739402180	0.464609771	0.714138749	0.028100429	0.387334742	0.699510785	0.832659620
ENSMUSG00000026017	Carf	ENSG00000138380	CARF	-0.051942075	-0.553483558	0.585015206	0.804924966	0.028114249	1.420145493	0.157221381	0.984241184	-0.065395338	-0.488967019	0.630891287	0.916711945	-0.065332015	-1.164173891	0.266191767	0.999652396	0.204100167	2.116958303	0.050565784	0.999266765	-0.124409694	-2.364919319	0.023727897	0.156248993	0.101746656	2.489414596	0.014814781	0.063773801
ENSMUSG00000026095	Asnsd1	ENSG00000138381	ASNSD1	-0.070678069	-1.052812841	0.302836117	0.603900676	-0.005237156	-0.254436237	0.799436620	0.995319946	-0.050580061	-0.437757307	0.666877169	0.916711945	0.036353509	0.368619164	0.718607653	0.999652396	-0.038351347	-0.247118577	0.808012594	0.999266765	0.012914057	0.198193730	0.844044027	0.940137451	-0.019635190	-0.493478339	0.622992260	0.779140154
ENSMUSG00000051730	Mettl5	ENSG00000138382	METTL5	-0.181378759	-2.473934294	0.020767418	0.226709933	0.011882727	0.734444739	0.463592699	0.990913209	-0.277024896	-1.373996089	0.186657981	0.710966152	-0.094886120	-1.060758658	0.308957373	0.999652396	0.103860464	1.162667835	0.262299334	0.999266765	-0.103474138	-1.926763867	0.062186685	0.255579599	-0.123730595	-3.267180933	0.001586790	0.013228104
ENSMUSG00000068882	Ssb	ENSG00000138385	SSB	-0.235091302	-2.945028429	0.007035776	0.174756553	-0.023845904	-1.236886297	0.217671993	0.990913209	-0.066389507	-0.662766372	0.516050752	0.881217211	0.007790579	0.197139920	0.846901926	0.999652396	0.062134550	1.375134512	0.188359068	0.999266765	0.065331207	2.552490791	0.015231226	0.126761882	0.049896955	2.355643706	0.020875765	0.080792973
ENSMUSG00000002881	Nab1	ENSG00000138386	NAB1	-0.003992135	-0.056056104	0.955757817	0.981229485	0.000643919	0.035632446	0.971613238	0.998646911	-0.227343237	-1.399353312	0.179052714	0.705729163	-0.025531941	-0.309483872	0.762075363	0.999652396	-0.021240622	-0.293645261	0.772867704	0.999266765	-0.008743808	-0.282346441	0.779346422	0.908259842	-0.000079961	-0.002926813	0.997671845	0.998816208
ENSMUSG00000042133	Ppig	ENSG00000138398	PPIG	-0.129503704	-2.062178150	0.050094850	0.298012396	0.005824467	0.296046229	0.767521504	0.994065461	0.139647259	0.947542135	0.356168302	0.806325369	0.012387668	0.253553476	0.803981955	0.999652396	-0.001969402	-0.032591083	0.974410614	0.999619736	0.000460586	0.010373334	0.991782525	0.996421919	0.058756794	1.712716300	0.090539484	0.223972352
ENSMUSG00000027086	Fastkd1	ENSG00000138399	FASTKD1	-0.112933230	-1.848776779	0.076756640	0.346470307	0.002914513	0.157010510	0.875405040	0.997331338	-0.005778598	-0.023232389	0.981725789	0.994640830	-0.017113548	-0.316157431	0.757124141	0.999652396	-0.005817657	-0.080555192	0.936811636	0.999266765	-0.059718307	-1.420658639	0.164293546	0.424417911	-0.005038709	-0.140442252	0.888654599	0.948183064
ENSMUSG00000025963	Mdh1b	ENSG00000138400	MDH1B	-0.204064174	-1.102593256	0.281059158	0.582235375	0.006423198	0.118160556	0.906066582	0.997331338	0.350552229	0.877110832	0.392220009	0.818774865	-0.213299540	-1.044034216	0.316330784	0.999652396	0.152317729	0.549178428	0.590594078	0.999266765	-0.201021706	-1.227812992	0.227738061	0.503134613	-0.305870968	-1.538451516	0.127783953	0.283060517
ENSMUSG00000042807	Hecw2	ENSG00000138411	HECW2	-0.068105256	-0.886378731	0.384145871	0.669504030	-0.019164738	-0.763541363	0.446097639	0.990913209	-0.688804395	-2.290121775	0.034576611	0.649730593	-0.100271992	-1.568106375	0.141926929	0.999652396	0.244033202	1.645883565	0.119616657	0.999266765	-0.083021870	-1.345887792	0.187021278	0.454946171	0.185699188	4.700628489	0.000010323	0.000351268
ENSMUSG00000025950	Idh1	ENSG00000138413	IDH1	-0.149440930	-2.726973883	0.011711361	0.192516724	0.027035245	1.091335020	0.276522025	0.990913209	-0.001044961	-0.005720126	0.995500242	0.998768871	-0.038803821	-0.903865656	0.383233774	0.999652396	0.052473604	0.891547299	0.386069537	0.999266765	0.111107665	2.768516278	0.008955308	0.096998851	-0.023467685	-0.782598819	0.436114407	0.626146432
ENSMUSG00000027108	Ola1	ENSG00000138430	OLA1	-0.145917100	-2.201950572	0.037447851	0.270303764	0.006845150	0.350227870	0.726559727	0.993164194	-0.081728497	-0.645233637	0.527082889	0.885848251	-0.036967060	-0.690368482	0.502638156	0.999652396	0.027368937	0.662978513	0.516941860	0.999266765	0.073357683	2.385679355	0.022611241	0.152801084	0.004100309	0.207545755	0.836097652	0.918766205
ENSMUSG00000041777	Cir1	ENSG00000138433	CIR1	-0.106446080	-1.537591152	0.137134778	0.428525594	-0.003945191	-0.196823245	0.844178455	0.996455702	0.008602363	0.058532031	0.953983068	0.989142159	0.042183938	0.700117557	0.496737015	0.999652396	0.154356416	2.539906007	0.022049125	0.999266765	0.041366986	1.011894210	0.318556324	0.594821315	0.009556539	0.362576773	0.717852857	0.844179745
ENSMUSG00000027007	Itprid2	ENSG00000138434	SSFA2	-0.068119592	-1.160401323	0.257216412	0.559662049	0.026636747	1.283220742	0.200994181	0.990913209	-0.716281756	-1.662071760	0.114171875	0.680554697	0.087937850	1.493150565	0.160317055	0.999652396	0.017919634	0.343031693	0.736115781	0.999266765	-0.013941421	-0.235480758	0.815212628	0.927230628	0.083117772	2.399870940	0.018664033	0.074978960
ENSMUSG00000041040	Fam117b	ENSG00000138439	FAM117B	0.044691005	0.861170896	0.397604736	0.678784945	0.002297930	0.098467468	0.921666001	0.997331338	0.004357919	0.026724570	0.978979543	0.994640830	-0.050606299	-1.256872558	0.231883506	0.999652396	0.038707871	0.711580267	0.487143654	0.999266765	0.088102298	2.468532477	0.018613920	0.138677522	-0.020420567	-0.975752735	0.332053575	0.529705145
ENSMUSG00000026019	Wdr12	ENSG00000138442	WDR12	-0.014422198	-0.331415296	0.743186500	0.887334820	-0.030556775	-1.266550419	0.206882900	0.990913209	0.110468838	1.076963975	0.296010513	0.778167147	-0.026575881	-0.577854746	0.573671924	0.999652396	-0.011524877	-0.284512879	0.779728536	0.999266765	0.091406703	2.398413232	0.021950093	0.150576347	-0.014677182	-0.677737537	0.499843832	0.681814666
ENSMUSG00000026782	Abi2	ENSG00000138443	ABI2	-0.003284929	-0.061667940	0.951334263	0.979247728	-0.002446901	-0.196996462	0.844043095	0.996455702	-0.274064366	-1.433195302	0.169294965	0.698859469	-0.049874028	-1.395917604	0.187149758	0.999652396	-0.005881755	-0.168734175	0.868156211	0.999266765	0.117600508	3.674395982	0.000794150	0.027828702	0.077656652	2.900043994	0.004786037	0.028907255
ENSMUSG00000027087	Itgav	ENSG00000138448	ITGAV	0.082357699	0.749425845	0.460831160	0.725082186	0.030803011	0.892466680	0.373283646	0.990913209	-0.182947824	-1.472932416	0.158395363	0.698859469	0.046325907	1.166249397	0.265382603	0.999652396	-0.016732172	-0.234628201	0.817523907	0.999266765	-0.000887043	-0.016379519	0.987024947	0.994477830	-0.023313440	-0.726911906	0.469347732	0.655073132
ENSMUSG00000025993	Slc40a1	ENSG00000138449	SLC40A1	-0.183764410	-1.802270054	0.083985585	0.357276298	0.003163727	0.090101083	0.928302799	0.997331338	-0.026693562	-0.152322719	0.880661756	0.965197315	0.019337050	0.174468750	0.864303936	0.999652396	0.096547022	1.188862478	0.252131070	0.999266765	-0.178242051	-2.431249510	0.020325415	0.145458864	-0.062888452	-0.922264396	0.359093272	0.556959855
ENSMUSG00000022664	Slc35a5	ENSG00000138459	SLC35A5	-0.168901926	-3.292182654	0.003050046	0.142531253	0.016292597	0.994420779	0.321296114	0.990913209	0.052742760	0.400273056	0.693763123	0.916711945	-0.008506347	-0.208955490	0.837865037	0.999652396	0.029399011	0.761121087	0.457843212	0.999266765	-0.080324690	-1.661594586	0.105556736	0.336695982	0.049448323	1.249505941	0.215030824	0.400525875
ENSMUSG00000022848	Slc49a4	ENSG00000138463	DIRC2	-0.067695623	-0.834942102	0.411925499	0.689864477	-0.014613948	-0.556898853	0.578258830	0.991165746	0.108466568	0.884004138	0.388588444	0.816593430	-0.019754206	-0.497626500	0.627425663	0.999652396	0.019012145	0.340100017	0.738280062	0.999266765	0.092267775	3.000257384	0.004954196	0.071602831	0.031543917	1.860688240	0.066368562	0.180209147
ENSMUSG00000052917	Senp7	ENSG00000138468	SENP7	-0.145873384	-2.149657314	0.041796867	0.280328408	0.045167916	2.036694907	0.043082741	0.969334844	0.081839922	0.834556375	0.415131454	0.826776824	0.000025444	0.000451374	0.999647012	0.999982254	0.104089991	1.718919753	0.105240938	0.999266765	-0.132062029	-2.662917447	0.011640567	0.111001542	-0.113944942	-2.408266789	0.018268566	0.073865657
ENSMUSG00000046516	Cox17	ENSG00000138495	COX17	-0.105200244	-1.243746951	0.225517903	0.533312116	-0.028943887	-1.221887640	0.223279838	0.990913209	0.119724394	0.565943783	0.578563802	0.904031399	0.138774260	1.057647905	0.310319089	0.999652396	-0.087865478	-0.458298145	0.653005764	0.999266765	-0.136612002	-1.074677791	0.289896603	0.567861300	0.195570006	1.910310089	0.059584956	0.168092781
ENSMUSG00000022906	Parp9	ENSG00000138496	PARP9	0.053677545	0.472554083	0.640769443	0.834843985	0.018290891	0.434463515	0.664450079	0.993164194	0.095989826	1.150507572	0.265298800	0.763116104	-0.042284463	-0.340272697	0.739327348	0.999652396	-0.050563150	-0.390576506	0.701348679	0.999266765	-0.222663883	-2.200469521	0.034487414	0.187544682	-0.169127650	-2.635369927	0.010045731	0.048714115
ENSMUSG00000032221	Mns1	ENSG00000138587	MNS1	-0.214012455	-2.060440856	0.050273575	0.298485927	-0.112259892	-2.602184558	0.010001290	0.949331718	-0.039634154	-0.234625036	0.817202589	0.943623801	-0.050686241	-0.333952863	0.743976652	0.999652396	-0.227695489	-1.069142102	0.301137381	0.999266765	0.032486926	0.464439084	0.645218979	0.833232293	-0.207578688	-4.089985601	0.000100157	0.001816575
ENSMUSG00000027363	Usp8	ENSG00000138592	USP8	-0.025633985	-0.426433037	0.673565416	0.853083929	0.018345282	1.320449499	0.188290098	0.990144775	-0.024253704	-0.286604213	0.777755683	0.930126807	-0.040443651	-1.107784883	0.288911100	0.999652396	-0.028798599	-0.650041218	0.525045552	0.999266765	-0.114985389	-2.805707338	0.008155800	0.092317178	0.080860371	2.305720163	0.023649196	0.088392409
ENSMUSG00000035093	Secisbp2l	ENSG00000138593	SECISBP2L	0.049472291	0.793162062	0.435398901	0.707292636	0.013527048	0.677759936	0.498757102	0.991165746	-0.095594587	-1.361668470	0.190447951	0.713811464	-0.007126379	-0.165777539	0.870995382	0.999652396	-0.011956261	-0.257499685	0.800131038	0.999266765	0.039314396	1.023314253	0.313203824	0.589588806	0.002915275	0.098216062	0.922000144	0.965858860
ENSMUSG00000058587	Tmod3	ENSG00000138594	TMOD3	-0.074839500	-1.255713278	0.221220778	0.528676692	0.031695529	1.679760392	0.094664785	0.977746693	0.083200816	0.445666625	0.661261522	0.916711945	-0.020442647	-0.387780431	0.704731254	0.999652396	-0.018585030	-0.364752001	0.720153626	0.999266765	0.185485180	4.845909442	0.000025715	0.005522905	-0.018574894	-0.623917067	0.534411958	0.710202558
ENSMUSG00000027366	Sppl2a	ENSG00000138600	SPPL2A	0.104252316	1.584449332	0.126086405	0.414255030	-0.008383014	-0.288165604	0.773537391	0.994065461	0.043471705	0.449420135	0.658603721	0.916711945	-0.003633244	-0.056940772	0.955496630	0.999652396	0.052129293	0.849530462	0.408329449	0.999266765	-0.015464546	-0.349841276	0.728561274	0.882531842	0.025052965	0.672461351	0.503178418	0.684343240
ENSMUSG00000032252	Glce	ENSG00000138604	GLCE	-0.239920853	-3.356191105	0.002607278	0.139568261	0.018885466	0.771717334	0.441250706	0.990913209	-0.043813724	-0.366093996	0.718650292	0.916711945	0.062042296	1.046939406	0.315040711	0.999652396	0.062382004	0.953726192	0.354648609	0.999266765	-0.023474177	-0.672882882	0.505455312	0.741945856	0.047299975	1.992536724	0.049635275	0.148447717
ENSMUSG00000033256	Shf	ENSG00000138606	SHF	0.025100595	0.478646953	0.636490268	0.832395546	-0.008273225	-0.227546814	0.820245818	0.996279627	-0.362642219	-1.099439774	0.286360808	0.771744184	-0.011476060	-0.239388205	0.814702763	0.999652396	-0.028378925	-0.490079521	0.630842252	0.999266765	0.109932213	2.719052493	0.010132005	0.103433640	-0.053475325	-2.225261848	0.028806483	0.101603514
ENSMUSG00000053040	Aph1c	ENSG00000138613	APH1B	-0.084645428	-1.330658145	0.195716633	0.502573880	0.016767023	0.843804667	0.399850849	0.990913209	-0.060749679	-0.290921124	0.774505779	0.928960454	-0.068332742	-0.797657340	0.440027858	0.999652396	0.005323777	0.078699844	0.938263761	0.999266765	-0.080287090	-1.158005090	0.254729214	0.531824116	0.077259230	2.157020298	0.033928301	0.113705349
ENSMUSG00000032375	Aph1b	ENSG00000138613	APH1B	-0.084645428	-1.330658145	0.195716633	0.502573880	0.016767023	0.843804667	0.399850849	0.990913209	-0.327630560	-0.985700921	0.337612933	0.800126324	-0.015088437	-0.342841299	0.737440754	0.999652396	-0.068931339	-1.350555449	0.195947527	0.999266765	0.062789633	1.609486264	0.116523997	0.354517993	-0.026539782	-0.900039731	0.370731764	0.567256814
ENSMUSG00000034263	Ints14	ENSG00000138614	VWA9	0.016406349	0.277762023	0.783556563	0.907527176	0.001222862	0.063338694	0.949564091	0.998302959	-0.008418387	-0.059331653	0.953355192	0.989035150	-0.007631359	-0.160304185	0.875214740	0.999652396	-0.070677285	-1.224697039	0.238713001	0.999266765	0.064104906	2.091042781	0.043875876	0.212885076	0.010977976	0.618093364	0.538224832	0.713134514
ENSMUSG00000042254	Cilp	ENSG00000138615	CILP	0.140205689	1.143890338	0.263869200	0.565183738	0.101694656	1.157382908	0.248584174	0.990913209	-3.157451426	-2.117536115	0.048700148	0.653991600	-0.063684783	-0.110670508	0.913642860	0.999652396	0.419437199	0.529889447	0.603587778	0.999266765	0.055588742	0.304739302	0.762375499	0.899078244	-0.182842731	-1.818290097	0.072667132	0.192897618
ENSMUSG00000032392	Parp16	ENSG00000138617	PARP16	0.092606534	1.985225640	0.058575757	0.317042598	0.033724846	1.344696648	0.180343148	0.990144775	0.027659138	0.182705800	0.857113053	0.957493072	0.171434124	1.205735090	0.250349411	0.999652396	-0.054573301	-0.382723625	0.707046479	0.999266765	-0.091348052	-1.170139242	0.249877604	0.527033797	0.125922191	3.287602910	0.001488594	0.012623660
ENSMUSG00000063849	Ppcdc	ENSG00000138621	PPCDC	0.202436371	2.022109959	0.054363947	0.306114639	-0.005628147	-0.176893817	0.859782202	0.996937410	-0.119460572	-0.946465438	0.356701829	0.806325369	-0.013309103	-0.185041993	0.856178277	0.999652396	0.128245904	1.530070862	0.145858278	0.999266765	0.010770242	0.233510119	0.816730244	0.928108887	-0.062190954	-2.553086590	0.012528044	0.056884553
ENSMUSG00000032338	Hcn4	ENSG00000138622	HCN4	0.311603442	4.149921069	0.000356114	0.112875641	0.042309274	0.731777998	0.465215195	0.990913209	0.248127602	0.839904367	0.412205625	0.825202973	-0.011377142	-0.084516979	0.933990146	0.999652396	-0.013419200	-0.072405172	0.943192061	0.999266765	0.029366653	0.944052237	0.351636169	0.624423481	0.019572869	0.924947761	0.357704051	0.555668122
ENSMUSG00000038264	Sema7a	ENSG00000138623	SEMA7A	0.184804002	2.114644085	0.044957476	0.286203915	0.014346648	0.447691175	0.654891474	0.993164194	0.380494619	1.361701191	0.190437811	0.713811464	-0.001920294	-0.029891201	0.976627966	0.999652396	-0.151627738	-2.588461374	0.019994837	0.999266765	0.015331351	0.329234713	0.743946980	0.891192039	0.049653181	1.168505708	0.245984959	0.437554865
ENSMUSG00000055720	Ubl7	ENSG00000138629	UBL7	-0.000356627	-0.007548927	0.994038832	0.997184874	-0.013711682	-0.825167023	0.410322478	0.990913209	0.108304841	0.839633299	0.412353603	0.825202973	-0.006197395	-0.113008790	0.911826563	0.999652396	-0.033541061	-0.516091437	0.612968370	0.999266765	0.055998371	1.717482110	0.094758177	0.317892961	-0.013144841	-0.630917848	0.529846877	0.706673028
ENSMUSG00000057315	Arhgap24	ENSG00000138639	ARHGAP24	0.162828367	1.465939594	0.155551329	0.451896744	-0.021933444	-0.567680012	0.570929503	0.991165746	0.008904772	0.050480484	0.960306931	0.990420946	0.030542612	0.339102387	0.740187507	0.999652396	-0.007422215	-0.066227113	0.948031385	0.999266765	-0.126536256	-1.555283947	0.128905553	0.374075186	-0.108680496	-1.657619000	0.101211237	0.242429152
ENSMUSG00000037709	Fam13a	ENSG00000138640	FAM13A	0.155916384	2.132195546	0.043347274	0.283015950	0.008593421	0.436305437	0.663115718	0.993164194	0.099315068	0.222596564	0.826407494	0.946591540	-0.086058290	-1.405141029	0.184453175	0.999652396	0.065093999	0.675846174	0.508952804	0.999266765	-0.154020335	-2.468110430	0.018632535	0.138681551	0.065673136	2.004224217	0.048343219	0.145642152
ENSMUSG00000029804	Herc3	ENSG00000138641	HERC3	-0.091302542	-1.424238460	0.167157883	0.469533812	0.010139580	0.629240567	0.529955374	0.991165746	0.142090880	1.235286645	0.232930110	0.741441597	-0.013368364	-0.292760454	0.774530489	0.999652396	0.011034519	0.287304644	0.777629153	0.999266765	-0.049093019	-1.140180101	0.261979596	0.540688205	-0.106618997	-3.589130625	0.000563131	0.006255082
ENSMUSG00000029798	Herc6	ENSG00000138642	HERC6	-0.119981452	-0.656335134	0.517807291	0.762384836	0.004291026	0.104608292	0.916798143	0.997331338	-0.155333973	-0.976082979	0.342225095	0.800380500	-0.016727071	-0.241330642	0.813230289	0.999652396	0.093717091	1.143031402	0.270123533	0.999266765	-0.140218268	-1.100457795	0.278668951	0.556370334	-0.254728780	-2.833898702	0.005785675	0.032883074
ENSMUSG00000049100	Pcdh10	ENSG00000138650	PCDH10	0.666827420	3.417685266	0.002241026	0.136979337	0.005937712	0.276878059	0.782177895	0.994065461	-1.434029048	-2.774710375	0.012664807	0.633163832	-0.074819025	-1.524330345	0.152433819	0.999652396	0.088848319	1.962681303	0.067618539	0.999266765	0.028737932	0.441831752	0.661338012	0.842070852	-0.085546709	-2.529325694	0.013341307	0.059489308
ENSMUSG00000074238	Ap1ar	ENSG00000138660	AP1AR	-0.135185224	-2.298265054	0.030494619	0.252369937	-0.009736902	-0.524750511	0.600374806	0.991165746	-0.064911372	-0.443400850	0.662868133	0.916711945	-0.035764264	-0.862268422	0.404853292	0.999652396	0.017340172	0.453600032	0.656311501	0.999266765	0.020484373	0.770391029	0.446254438	0.699151789	0.040972055	1.850128543	0.067892840	0.183181358
ENSMUSG00000035297	Cops4	ENSG00000138663	COPS4	-0.126607934	-2.270222663	0.032386776	0.258198830	-0.016781286	-1.106583826	0.269887706	0.990913209	-0.026577760	-0.241834283	0.811698655	0.941513875	-0.023821345	-0.421057909	0.680895091	0.999652396	-0.002515248	-0.055309582	0.956588202	0.999266765	0.102384984	5.151635492	0.000010228	0.003648068	0.032990585	1.879428726	0.063734082	0.175662281
ENSMUSG00000000568	Hnrnpd	ENSG00000138668	HNRNPD	-0.056214918	-1.039628844	0.308798525	0.608768094	0.003214848	0.186736879	0.852068278	0.996455702	-0.030940599	-0.287411742	0.777147427	0.929998508	0.005033269	0.138327515	0.892195220	0.999652396	-0.024171413	-0.585115004	0.566769403	0.999266765	0.033453232	1.075838867	0.289384193	0.567280668	-0.048275720	-2.554520776	0.012480417	0.056758618
ENSMUSG00000029334	Prkg2	ENSG00000138669	PRKG2	-0.189505340	-1.359165649	0.186638830	0.492371528	-0.012096943	-0.326161335	0.744665039	0.993637849	-1.201019111	-3.182419806	0.005260217	0.633163832	0.002465688	0.033577900	0.973746429	0.999652396	0.031193546	0.279461428	0.783531658	0.999266765	-0.032406626	-0.350102153	0.728367206	0.882416848	0.109201127	1.657154640	0.101305339	0.242481559
ENSMUSG00000089809	Rasgef1b	ENSG00000138670	RASGEF1B	-0.194295245	-1.830212845	0.079574981	0.351631106	0.006641222	0.165281810	0.868899750	0.997331338	-0.004634334	-0.041250880	0.967559382	0.992645789	0.124702143	0.860437903	0.405823204	0.999652396	0.100574106	0.678010406	0.507616118	0.999266765	0.062731813	1.117019121	0.271621039	0.549349363	-0.070399664	-2.213296041	0.029652303	0.103600020
ENSMUSG00000035325	Sec31a	ENSG00000138674	SEC31A	0.008103211	0.246046480	0.807723189	0.918214189	-0.000762204	-0.051835009	0.958715190	0.998473650	-0.021047237	-0.107825393	0.915351606	0.975293536	-0.016318244	-0.447809162	0.661988537	0.999652396	-0.057297486	-1.511248477	0.150551362	0.999266765	0.106377627	2.811996576	0.008027370	0.091583452	0.008350928	0.390576022	0.697122353	0.830877946
ENSMUSG00000029337	Fgf5	ENSG00000138675	FGF5	0.047752672	0.473444023	0.640143619	0.834477493	-0.060517253	-1.502839795	0.134558096	0.984241184	-0.176201224	-0.616338726	0.545546341	0.893981673	-0.192443697	-1.790928148	0.097647874	0.999652396	-0.002732524	-0.015525739	0.987807954	0.999860795	0.188830423	1.286169012	0.206855770	0.480248679	0.351952417	4.120488379	0.000089781	0.001674398
ENSMUSG00000029314	Gpat3	ENSG00000138678	AGPAT9	-0.740602495	-0.913630729	0.369932985	0.659084231	-0.033964218	-0.548480187	0.584012902	0.991165746	0.209669205	1.313182483	0.205954232	0.726697778	0.074554261	0.645774596	0.530155631	0.999652396	-0.069369392	-0.544172903	0.593952374	0.999266765	-0.184738537	-1.366138951	0.180638452	0.446654176	-0.082807149	-1.261441941	0.210722366	0.395594178
ENSMUSG00000037225	Fgf2	ENSG00000138685	FGF2	-0.228078428	-1.874584012	0.072982535	0.341100278	0.038597763	1.318415986	0.188968232	0.990144775	-1.696588958	-2.362550716	0.029867139	0.648933419	-0.090922885	-1.309962912	0.213879139	0.999652396	-0.146987001	-1.623392830	0.124371014	0.999266765	-0.047270053	-0.391794446	0.697593471	0.863630930	0.157978076	2.585780069	0.011482107	0.053572436
ENSMUSG00000037325	Bbs7	ENSG00000138686	BBS7	-0.117393145	-2.097428056	0.046588759	0.289507360	-0.002017707	-0.105189102	0.916337892	0.997331338	-0.136501053	-0.499203006	0.623807225	0.916711945	0.040201501	0.578621869	0.573169949	0.999652396	-0.072081517	-1.150856986	0.266984580	0.999266765	0.025322084	0.370556834	0.713208371	0.873321727	-0.139093015	-2.679776010	0.008899952	0.044687691
ENSMUSG00000037270	Bltp1	ENSG00000138688	KIAA1109	0.032189110	0.382625144	0.705340997	0.869678277	0.015057024	0.775318361	0.439125604	0.990913209	0.087577982	0.928603892	0.365632424	0.810313504	0.047129593	0.692533158	0.501324281	0.999652396	0.044309073	0.809327979	0.430398417	0.999266765	0.032761313	0.761592811	0.451421576	0.703165761	-0.122902528	-2.826945672	0.005901202	0.033334449
ENSMUSG00000052430	Bmpr1b	ENSG00000138696	BMPR1B	0.041540249	0.206202216	0.838359596	0.931142738	-0.009860827	-0.296116806	0.767467690	0.994065461	-0.026103917	-0.055003165	0.956754355	0.990063801	-0.072930018	-1.010746046	0.331391126	0.999652396	-0.070835107	-0.771693276	0.451733476	0.999266765	0.010832708	0.127065165	0.899618463	0.959957150	0.132307724	3.023955004	0.003329017	0.022396022
ENSMUSG00000028149	Rap1gds1	ENSG00000138698	RAP1GDS1	-0.056923154	-0.954045420	0.349503159	0.642694512	-0.022327858	-1.249819989	0.212918779	0.990913209	0.062427859	0.591877132	0.561445633	0.899880843	-0.062941919	-1.277999504	0.224578446	0.999652396	-0.024377230	-0.481757121	0.636612099	0.999266765	0.034392755	0.706770644	0.484403721	0.727320342	-0.032672938	-1.051258785	0.296224467	0.491468353
ENSMUSG00000025762	Larp1b	ENSG00000138709	LARP1B	-0.038557203	-0.561190079	0.579833004	0.800402115	0.009623421	0.521724004	0.602476558	0.991165746	-0.211575718	-1.619499906	0.123085545	0.687820388	-0.034328827	-0.461119337	0.652669989	0.999652396	-0.029970489	-0.363109378	0.721356223	0.999266765	0.026992388	0.549709754	0.586021019	0.795621521	0.059323800	1.776259595	0.079395204	0.205180465
ENSMUSG00000054641	Mmrn1	ENSG00000138722	MMRN1	0.249909230	1.071835677	0.294377292	0.595711753	0.006015661	0.049187818	0.960821831	0.998634319	-0.211953986	-0.764962357	0.454410872	0.847311684	-0.117990726	-0.164723329	0.871807746	0.999652396	0.722997578	0.999774882	0.332550812	0.999266765	-0.142556515	-0.684092456	0.498436556	0.737082385	-0.115224908	-1.142299083	0.256650438	0.449796951
ENSMUSG00000053965	Pde5a	ENSG00000138735	PDE5A	0.026185234	0.201346689	0.842111957	0.932943140	0.024729868	0.771943492	0.441117067	0.990913209	-0.218586060	-0.938871320	0.360480418	0.807769441	0.161570628	2.488565476	0.027886396	0.999652396	0.002841920	0.038471419	0.969795815	0.999330331	0.003040060	0.057938481	0.954128259	0.982713240	-0.084331686	-2.028540066	0.045747059	0.140115353
ENSMUSG00000029913	Prdm5	ENSG00000138738	PRDM5	-0.188460224	-1.674653433	0.106891615	0.388866538	-0.002874610	-0.104414360	0.916951826	0.997331338	-0.226663919	-1.419355373	0.173231887	0.699440814	0.008305323	0.053035084	0.958546007	0.999652396	-0.026564564	-0.225447992	0.824533504	0.999266765	-0.224758363	-2.205617672	0.034093460	0.186366386	-0.067839009	-1.137733246	0.258541585	0.451724075
ENSMUSG00000027716	Trpc3	ENSG00000138741	TRPC3	-0.077729859	-0.743670170	0.464242678	0.726637244	-0.053147001	-1.287278108	0.199579769	0.990913209	-0.552968122	-1.207253395	0.243279910	0.747138077	0.075519525	1.149831935	0.271835381	0.999652396	-0.014223459	-0.209468218	0.836771323	0.999266765	-0.047729266	-0.679903406	0.501053141	0.738761356	0.064464094	1.851019569	0.067763099	0.182905424
ENSMUSG00000029413	Naaa	ENSG00000138744	NAAA	-0.024781295	-0.228391344	0.821262791	0.924199353	0.032334067	0.740878297	0.459691509	0.990913209	0.105796895	0.515271772	0.612762535	0.916711945	0.011426138	0.203207618	0.842258258	0.999652396	-0.037775744	-0.344064136	0.735354135	0.999266765	-0.069473694	-0.956028966	0.345636607	0.619905296	0.124539159	2.726906004	0.007815026	0.040639764
ENSMUSG00000034826	Nup54	ENSG00000138750	NUP54	-0.104340967	-1.623356966	0.117481941	0.403267045	0.001171364	0.065681401	0.947701266	0.997976738	0.030889925	0.262403665	0.796051315	0.935203444	-0.076023757	-1.158591346	0.268377664	0.999652396	0.074947928	1.151680144	0.266656006	0.999266765	-0.038963578	-0.930946372	0.358279761	0.629911659	0.081597267	2.478271500	0.015251464	0.065092465
ENSMUSG00000034663	Bmp2k	ENSG00000138756	BMP2K	0.092354014	1.036343376	0.310297124	0.610081658	-0.044266509	-1.576354913	0.116625097	0.981429085	0.045881625	0.425791977	0.675411210	0.916711945	-0.037003606	-0.462278241	0.651861479	0.999652396	-0.092762913	-0.930882929	0.365980686	0.999266765	0.031881955	0.804266890	0.426690260	0.683786204	0.052847076	1.764988442	0.081284716	0.208167655
ENSMUSG00000029405	G3bp2	ENSG00000138757	G3BP2	-0.083190906	-1.731330835	0.096136963	0.373386873	-0.020378625	-1.395452877	0.164525238	0.986889246	0.090081021	0.615978331	0.545778814	0.894147007	-0.031363522	-1.098708646	0.292701658	0.999652396	0.016534037	0.439448397	0.666313528	0.999266765	0.107175592	2.863130236	0.007051174	0.085684970	-0.036715695	-1.915691520	0.058885786	0.166798946
ENSMUSG00000058013	Septin11	ENSG00000138758	SEPT11	-0.054852307	-0.937128076	0.357960657	0.649129297	0.005049919	0.339673857	0.734481285	0.993334778	-0.045000986	-0.402445392	0.692193061	0.916711945	-0.041288398	-1.173089274	0.262729462	0.999652396	-0.036501003	-0.826317220	0.420980794	0.999266765	0.030129831	1.133386521	0.264781715	0.543242400	-0.092176485	-4.203885885	0.000066420	0.001352377
ENSMUSG00000034687	Fras1	ENSG00000138759	FRAS1	0.120046345	0.743574062	0.464299771	0.726637244	-0.036659170	-0.823345196	0.411354819	0.990913209	-0.517878060	-0.859434573	0.401634150	0.820417143	0.031425906	0.249069758	0.807371034	0.999652396	0.025784239	0.299013941	0.768843443	0.999266765	-0.257137326	-4.223247681	0.000163686	0.012922784	-0.158255139	-3.431483387	0.000942377	0.009010551
ENSMUSG00000029426	Scarb2	ENSG00000138760	SCARB2	-0.087125249	-1.743820234	0.093894846	0.370666954	0.003185334	0.174466412	0.861686644	0.997159632	0.032279691	0.218846448	0.829282686	0.947885502	0.013332534	0.402225679	0.694342383	0.999652396	0.014114348	0.321867075	0.751790861	0.999266765	0.087985586	2.967071109	0.005399665	0.074831706	0.031180897	1.647205681	0.103338586	0.245841463
ENSMUSG00000029385	Ccng2	ENSG00000138764	CCNG2	0.002728380	0.050212859	0.960365319	0.983500961	0.015813938	0.705193959	0.481562248	0.990913209	-0.109736828	-1.220620341	0.238301806	0.745076322	0.013588757	0.290018310	0.776579109	0.999652396	-0.007651218	-0.130151205	0.898096532	0.999266765	-0.021001286	-0.424516035	0.673796430	0.849734922	-0.029584656	-0.629103484	0.531028051	0.707541477
ENSMUSG00000034724	Cnot6l	ENSG00000138767	CNOT6L	-0.095976835	-1.497283215	0.147262616	0.441885682	0.003124848	0.138293935	0.890156119	0.997331338	0.013316883	0.131417593	0.896932781	0.969931430	0.049691777	0.715524311	0.487496416	0.999652396	0.000207282	0.003449677	0.997290929	0.999897458	0.029002720	0.511023675	0.612553832	0.813731310	0.074047494	1.671521759	0.098426546	0.238039936
ENSMUSG00000029407	Uso1	ENSG00000138768	USO1	-0.121699203	-2.693108052	0.012659961	0.196867320	0.006771524	0.492777891	0.622744520	0.991165746	-0.137513503	-1.454373516	0.163412050	0.698859469	-0.017919993	-0.483900051	0.636862262	0.999652396	-0.034705514	-1.019681461	0.323306168	0.999266765	-0.012462480	-0.426128152	0.672632516	0.849090682	-0.052257298	-2.477245082	0.015292263	0.065213695
ENSMUSG00000029403	Cdkl2	ENSG00000138769	CDKL2	0.002567383	0.037643966	0.970280671	0.987279147	-0.050166964	-1.670683282	0.096448000	0.977746693	-0.069770493	-0.194567389	0.847955711	0.953559077	-0.069604653	-1.683724416	0.117138233	0.999652396	0.032805413	0.697401155	0.495730598	0.999266765	0.064786655	0.843941687	0.404452559	0.668498431	0.101504692	2.267845020	0.025965631	0.094693722
ENSMUSG00000029381	Shroom3	ENSG00000138771	SHROOM3	-0.069020747	-0.837788797	0.410355651	0.688928319	0.000914043	0.029421036	0.976560002	0.998646911	-0.631946570	-1.234058716	0.233376244	0.742270239	-0.022964369	-0.166204001	0.870666798	0.999652396	-0.151300782	-1.324715104	0.204188465	0.999266765	-0.085682096	-1.202365724	0.237320316	0.514013878	0.040938797	0.839933240	0.403385346	0.596647686
ENSMUSG00000029484	Anxa3	ENSG00000138772	ANXA3	-0.062041536	-0.395104533	0.696230259	0.864462380	-0.045889937	-0.751486695	0.453299417	0.990913209	0.321054493	1.394566122	0.180469040	0.706282925	0.025854348	0.211634842	0.835819082	0.999652396	0.018536100	0.201601960	0.842811734	0.999266765	0.077180076	0.836754068	0.408426728	0.671488638	-0.121731120	-2.342824371	0.021558916	0.082779276
ENSMUSG00000028013	Ppa2	ENSG00000138777	PPA2	-0.141662296	-1.265118664	0.217887292	0.525436425	-0.008504516	-0.358846898	0.720112261	0.993164194	-0.082121768	-0.663938586	0.515317825	0.881020822	-0.012194785	-0.222738530	0.827353773	0.999652396	0.069602881	1.055848266	0.306983996	0.999266765	-0.068953329	-1.815956876	0.077980190	0.285728147	0.048088025	1.832396634	0.070518334	0.188382133
ENSMUSG00000045328	Cenpe	ENSG00000138778	CENPE	-0.111705567	-0.727070005	0.474165261	0.734019687	-0.015387338	-0.271517208	0.786291155	0.994065461	-0.090919485	-0.585120092	0.565880112	0.901175286	-0.072839475	-0.454845478	0.657054898	0.999652396	-0.215192779	-1.010248048	0.327663922	0.999266765	-0.156962762	-1.885761095	0.067676651	0.266411790	-0.275213133	-6.412758882	0.000000009	0.000002951
ENSMUSG00000028018	Gstcd	ENSG00000138780	GSTCD	-0.050214567	-0.908392711	0.372637521	0.660786406	0.033382747	1.446037363	0.149831601	0.984241184	0.050443237	0.417947600	0.681030869	0.916711945	0.150056552	1.638685420	0.126303580	0.999652396	0.122037578	1.116646834	0.280911317	0.999266765	0.077988100	1.797284963	0.080952466	0.291743018	-0.042826477	-1.624991167	0.107997809	0.253318296
ENSMUSG00000028016	Ints12	ENSG00000138785	INTS12	-0.050757416	-0.784717324	0.440241394	0.710037606	-0.021155458	-0.985528496	0.325631069	0.990913209	-0.054865223	-0.468346462	0.645274192	0.916711945	-0.050964682	-0.606874574	0.554847232	0.999652396	0.059257151	0.751538444	0.463424840	0.999266765	-0.015401438	-0.335922879	0.738941260	0.888437533	0.072164305	1.843540577	0.068858576	0.185032447
ENSMUSG00000028024	Enpep	ENSG00000138792	ENPEP	-0.331664987	-1.183925701	0.247952661	0.553619133	-0.072608809	-0.978386754	0.329140274	0.990913209	-0.287425978	-0.514732838	0.613131441	0.916711945	0.092202341	0.505182126	0.622260301	0.999652396	0.170990610	1.234938113	0.234981574	0.999266765	-0.000568158	-0.004607062	0.996350356	0.998716565	-0.093864466	-1.253244701	0.213674370	0.399150294
ENSMUSG00000027997	Casp6	ENSG00000138794	CASP6	-0.150246511	-1.563904171	0.130836592	0.419340911	0.010801011	0.256694446	0.797695330	0.995319946	-0.358310402	-2.678699118	0.015517486	0.633163832	0.079484655	0.859864277	0.406127465	0.999652396	-0.078152112	-0.520046848	0.610272054	0.999266765	0.132899603	2.474331500	0.018359855	0.137916415	-0.039738291	-1.320420440	0.190364229	0.369051257
ENSMUSG00000027985	Lef1	ENSG00000138795	LEF1	-0.034523155	-0.325497576	0.747604879	0.889084870	0.036493220	0.897449898	0.370626628	0.990913209	0.238406080	1.399702862	0.178949649	0.705729163	-0.165313496	-0.960492687	0.355102235	0.999652396	-0.148842423	-1.066138461	0.302451216	0.999266765	-0.295658609	-1.433043100	0.160747700	0.419434952	0.027094323	0.288639064	0.773585167	0.880683393
ENSMUSG00000027984	Hadh	ENSG00000138796	HADH	0.014464031	0.316246208	0.754529921	0.892500131	-0.013726232	-0.815294781	0.415935166	0.990913209	-0.137636924	-0.952864662	0.353538908	0.803971434	-0.010544243	-0.186573004	0.855003074	0.999652396	0.056114296	0.684119830	0.503853715	0.999266765	-0.068992184	-1.554553124	0.129079521	0.374471221	0.069882338	1.667927353	0.099140457	0.239237302
ENSMUSG00000028017	Egf	ENSG00000138798	EGF	0.349049324	0.859591876	0.398457750	0.679401300	-0.004863924	-0.099150848	0.921124133	0.997331338	-0.590744591	-1.597016662	0.128026920	0.690577829	0.253788298	1.319339205	0.210820048	0.999652396	0.005012317	0.019110119	0.984993545	0.999860795	-0.159653310	-1.787771869	0.082503350	0.294308112	-0.003917280	-0.072061276	0.942728419	0.976503441
ENSMUSG00000028032	Papss1	ENSG00000138801	PAPSS1	-0.075608058	-1.468641932	0.154822177	0.451469074	0.010928992	0.566848228	0.571493382	0.991165746	-0.094152234	-0.815123624	0.425874769	0.832010541	-0.040593204	-1.128768098	0.280290337	0.999652396	0.008449985	0.212338067	0.834570204	0.999266765	0.106369765	3.323207085	0.002098751	0.044645771	0.014940415	0.915473312	0.362624529	0.559869533
ENSMUSG00000001052	Sec24b	ENSG00000138802	SEC24B	-0.051409788	-1.078110327	0.291624423	0.593093780	0.000656601	0.043813938	0.965099213	0.998634319	0.079172732	0.584390997	0.566359691	0.901175286	0.039831403	0.938597746	0.365801559	0.999652396	-0.042623320	-0.880701041	0.391736585	0.999266765	-0.031433731	-0.949116106	0.349091147	0.622789083	-0.067320882	-3.218784554	0.001844267	0.014693813
ENSMUSG00000028161	Ppp3ca	ENSG00000138814	PPP3CA	-0.146957321	-2.348730102	0.027341759	0.244562001	0.004112308	0.224332403	0.822742259	0.996279627	0.181403563	1.700040636	0.106693434	0.679473643	0.003267791	0.097447782	0.923923056	0.999652396	-0.005615993	-0.101739949	0.920248615	0.999266765	0.122680049	2.558868307	0.014998873	0.125350416	0.012911606	0.571445564	0.569258910	0.736996206
ENSMUSG00000053897	Slc39a8	ENSG00000138821	SLC39A8	-0.059335976	-0.718599222	0.479275978	0.737272534	0.081216481	2.372452195	0.018679934	0.963036073	-0.084831175	-0.508037344	0.617723432	0.916711945	-0.007403914	-0.049533034	0.961280823	0.999652396	-0.026053996	-0.169866525	0.867280401	0.999266765	0.032101594	0.729242634	0.470721641	0.718273037	-0.023297770	-0.585308762	0.559945621	0.730526050
ENSMUSG00000028158	Mttp	ENSG00000138823	MTTP	0.315244547	1.559137898	0.131959425	0.421068488	0.138218640	1.810992033	0.071738234	0.977746693	0.414251782	0.921940770	0.369002462	0.811456036	-0.036351951	-0.590160074	0.565648167	0.999652396	0.015374411	0.212101262	0.834751775	0.999266765	-0.026280454	-0.420489122	0.676707334	0.851114684	-0.037530282	-1.032420824	0.304906996	0.501045853
ENSMUSG00000024598	Fbn2	ENSG00000138829	FBN2	-0.026826386	-0.180113810	0.858564433	0.940272995	-0.034457618	-0.472577811	0.637062506	0.991165746	-2.028257203	-3.846398673	0.001221185	0.580760562	0.243351137	1.414126959	0.181857178	0.999652396	-0.178014744	-0.709449798	0.488428226	0.999266765	-0.126046066	-2.126096209	0.040648301	0.204820675	-0.047278465	-1.057324820	0.293464806	0.488858296
ENSMUSG00000024163	Mapk8ip3	ENSG00000138834	MAPK8IP3	0.068537300	1.018302835	0.318616834	0.616198749	0.007914889	0.406416840	0.684898563	0.993164194	0.089824840	1.025543679	0.318970627	0.792358722	-0.003206741	-0.106581771	0.916820063	0.999652396	-0.022944531	-0.718543727	0.482959017	0.999266765	0.044726645	1.651042293	0.107705973	0.340452462	-0.007245571	-0.401531242	0.689072399	0.825201277
ENSMUSG00000059810	Rgs3	ENSG00000138835	RGS3	0.134973939	1.649880179	0.111901490	0.396261239	0.015234511	0.596167324	0.551780503	0.991165746	0.108005325	0.563781785	0.580002869	0.904864275	0.139778841	2.089525520	0.057819552	0.999652396	-0.066480751	-0.878658599	0.392809910	0.999266765	-0.046455310	-1.000949335	0.323744458	0.600179877	-0.033387402	-1.029441695	0.306295690	0.502512311
ENSMUSG00000033416	Gucd1	ENSG00000138867	GUCD1	0.045265966	0.852162892	0.402486721	0.682150806	-0.009517967	-0.437141238	0.662510586	0.993164194	-0.075790494	-0.543351817	0.593690782	0.911271781	-0.030726437	-0.552174118	0.590610295	0.999652396	-0.086163327	-1.227046735	0.237852836	0.999266765	0.019973947	0.530487597	0.599135080	0.804764708	0.116755336	5.236147649	0.000001239	0.000080609
ENSMUSG00000020448	Rnf185	ENSG00000138942	RNF185	0.035674761	0.962421806	0.345365843	0.639054147	0.007042476	0.470879954	0.638272307	0.991165746	0.003279445	0.026175443	0.979411359	0.994640830	0.028689071	0.628768613	0.540872533	0.999652396	-0.052427635	-0.970600947	0.346435070	0.999266765	0.038710046	1.403599254	0.169278195	0.430653699	0.042938498	2.033484747	0.045234015	0.138815748
ENSMUSG00000062760	Shisal1	ENSG00000138944	KIAA1644	0.054887644	0.524388723	0.604783417	0.815853688	-0.027729351	-0.812993388	0.417250120	0.990913209	-1.085138175	-2.559875270	0.019901727	0.633163832	-0.121364433	-1.425152957	0.178713496	0.999652396	-0.079489752	-0.714128147	0.485610036	0.999266765	-0.086606986	-1.284223801	0.207527683	0.481085630	0.019122265	0.340637850	0.734246414	0.855549987
ENSMUSG00000022439	Parvg	ENSG00000138964	PARVG	0.283057370	1.666545729	0.108510039	0.391046565	-0.038444968	-0.775599770	0.438959785	0.990913209	0.175788720	1.007414460	0.327360692	0.796066420	-0.215242468	-2.643804830	0.020877917	0.999652396	-0.034109523	-0.359558369	0.723958572	0.999266765	0.008060192	0.078747142	0.937683752	0.976415049	0.094142830	1.510340930	0.134796109	0.293739635
ENSMUSG00000041372	B4galnt3	ENSG00000139044	B4GALNT3	0.101711647	1.025729417	0.315173304	0.613735297	0.079256249	2.426670208	0.016181600	0.963036073	-0.748950342	-1.064455339	0.301482374	0.782629073	0.037810840	0.192303977	0.850607214	0.999652396	-0.187973388	-0.679647326	0.506606458	0.999266765	-0.311687218	-1.930291004	0.061732897	0.254500080	0.200334089	2.027313898	0.045875051	0.140322860
ENSMUSG00000030199	Etv6	ENSG00000139083	ETV6	0.170837785	1.143227860	0.264138742	0.565315588	0.017907662	0.645542836	0.519362489	0.991165746	-0.298126621	-1.515592488	0.147343456	0.698859469	0.102202253	0.981840545	0.344885854	0.999652396	-0.225318289	-2.109658650	0.051274418	0.999266765	0.066982052	1.556650060	0.128580866	0.373628483	-0.003239725	-0.101015240	0.919784668	0.965107111
ENSMUSG00000030161	Gabarapl1	ENSG00000139112	GABARAPL1	-0.109116315	-1.742781263	0.094079649	0.370666954	-0.024282938	-1.278745105	0.202562939	0.990913209	-0.387708960	-1.887822527	0.075619400	0.665178617	-0.015366111	-0.319058452	0.754975302	0.999652396	0.006902304	0.142074753	0.888824617	0.999266765	0.019790798	0.827810353	0.413405626	0.674896933	0.041078584	2.214622743	0.029557463	0.103421835
ENSMUSG00000022629	Kif21a	ENSG00000139116	KIF21A	-0.068357411	-1.268336817	0.216755558	0.524196211	0.004700762	0.286467459	0.774835527	0.994065461	-0.212240060	-0.339391820	0.738323264	0.918489591	0.026736552	0.733934413	0.476592384	0.999652396	0.006499372	0.138392297	0.891686430	0.999266765	0.001823169	0.057957567	0.954113165	0.982713240	-0.049794108	-1.657374692	0.101260737	0.242429152
ENSMUSG00000052560	Cpne8	ENSG00000139117	CPNE8	-0.397922236	-1.802726834	0.083911827	0.357276298	0.044172980	1.387195918	0.167024195	0.987165544	-0.937018539	-1.390014463	0.181824054	0.706282925	-0.007376512	-0.118463818	0.907591317	0.999652396	0.078367722	0.957595154	0.352753613	0.999266765	0.013019249	0.282678773	0.779093729	0.908177307	0.026238512	0.868918235	0.387425149	0.582713097
ENSMUSG00000022792	Yars2	ENSG00000139131	YARS2	0.101037479	1.954315107	0.062324585	0.322918920	-0.023436943	-1.099145042	0.273110235	0.990913209	0.160436568	1.070651423	0.298762829	0.780267881	-0.073841891	-1.305720288	0.215275107	0.999652396	0.028289534	0.514810689	0.613842665	0.999266765	-0.037507774	-0.813384478	0.421515014	0.680781207	-0.075993600	-2.548689947	0.012675071	0.057265748
ENSMUSG00000022788	Fgd4	ENSG00000139132	FGD4	-0.061580385	-0.866745711	0.394602493	0.676595164	-0.016927397	-0.657246415	0.511826237	0.991165746	0.102492636	0.496433332	0.625720355	0.916711945	0.011480832	0.126662193	0.901231749	0.999652396	-0.077938415	-0.879242084	0.392503083	0.999266765	0.023579728	0.306354003	0.761156245	0.898273939	-0.054333812	-0.728800621	0.468197679	0.653816357
ENSMUSG00000075470	Alg10b	ENSG00000139133	ALG10	0.079974084	0.903046348	0.375411393	0.662680859	-0.024067052	-0.435993536	0.663341596	0.993164194	0.030907211	0.334681349	0.741813608	0.919937762	0.003863183	0.083125624	0.935074106	0.999652396	0.053596025	0.929266410	0.366791911	0.999266765	0.063286278	1.537602725	0.133168122	0.379714500	0.015566065	0.500823452	0.617835544	0.775718670
ENSMUSG00000030228	Pik3c2g	ENSG00000139144	PIK3C2G	-0.799565122	-2.467926042	0.021046148	0.227962080	0.049775537	0.482719263	0.629856639	0.991165746	-1.056248471	-2.539224543	0.020774723	0.633163832	-0.436381600	-1.015858111	0.329044948	0.999652396	-0.131249402	-0.363644848	0.720964112	0.999266765	0.280083906	0.892480866	0.378250865	0.646335006	0.076313580	0.580115088	0.563425904	0.733157701
ENSMUSG00000030232	Aebp2	ENSG00000139154	AEBP2	-0.024749757	-0.504884258	0.618211521	0.822610464	0.025220533	1.234648547	0.218502125	0.990913209	0.134646153	1.504461009	0.150163761	0.698859469	-0.057467837	-1.073962453	0.303226908	0.999652396	-0.018487973	-0.376294517	0.711724704	0.999266765	0.003741472	0.091158196	0.927888357	0.972118880	0.110249819	2.846486992	0.005581785	0.032140366
ENSMUSG00000030235	Slco1c1	ENSG00000139155	SLCO1C1	0.329688309	1.579558593	0.127204042	0.415568568	0.072523773	1.649891060	0.100634819	0.977746693	-0.881664098	-2.008408285	0.060168030	0.653991600	-0.014030497	-0.127657215	0.900460376	0.999652396	-0.065223842	-0.453324372	0.656505694	0.999266765	0.150955742	2.072911929	0.045632278	0.217392720	0.066494243	1.875070011	0.064338835	0.176865387
ENSMUSG00000039958	Etfbkmt	ENSG00000139160	METTL20	-0.047014653	-0.709994012	0.484500378	0.740279989	-0.011637272	-0.477207537	0.633768572	0.991165746	0.117044235	1.002634436	0.329598577	0.798278402	-0.157710875	-1.098748263	0.292685031	0.999652396	0.151460258	1.313454345	0.207865278	0.999266765	-0.066269857	-0.774750159	0.443707418	0.697498741	-0.101743607	-1.688738672	0.095064738	0.232274591
ENSMUSG00000030275	Etnk1	ENSG00000139163	ETNK1	-0.102576514	-1.662919981	0.109240435	0.392468023	0.008671064	0.427796360	0.669288972	0.993164194	0.141728216	1.440038870	0.167375340	0.698859469	0.021079080	0.580058651	0.572230404	0.999652396	0.014339735	0.374307020	0.713173356	0.999266765	0.074280827	2.056008464	0.047325147	0.222469403	-0.045049295	-1.576003906	0.118870946	0.269448958
ENSMUSG00000022635	Zcrb1	ENSG00000139168	ZCRB1	-0.188941957	-2.921543760	0.007437391	0.176109226	0.031037070	1.500519293	0.135157325	0.984241184	0.049543255	0.398201908	0.695261384	0.916711945	0.052090573	1.256170434	0.232129499	0.999652396	0.011418738	0.226453593	0.823764911	0.999266765	0.067863210	2.483028510	0.017984756	0.136588411	0.015455776	0.867742927	0.388064593	0.583235679
ENSMUSG00000063296	Tmem117	ENSG00000139173	TMEM117	-0.156922595	-1.231003574	0.230163403	0.537881541	-0.028319817	-1.072060596	0.285066943	0.990913209	-0.986035795	-1.814411499	0.086665751	0.667265066	-0.117025792	-1.340042920	0.204191259	0.999652396	0.049465535	0.423005126	0.678017466	0.999266765	-0.056735605	-0.742962463	0.462478892	0.712664202	-0.045009941	-0.869423874	0.387150249	0.582475073
ENSMUSG00000036158	Prickle1	ENSG00000139174	PRICKLE1	-0.392194377	-3.795590392	0.000873277	0.129704591	-0.024068269	-1.073345671	0.284491691	0.990913209	-0.528058938	-2.255388701	0.037071625	0.651590767	-0.008924678	-0.144836288	0.887159954	0.999652396	-0.070670453	-1.217979528	0.241185402	0.999266765	0.094188201	2.136272689	0.039751472	0.202676059	0.033518105	1.017077051	0.312104924	0.508772036
ENSMUSG00000038527	C1rl	ENSG00000139178	C1RL	-0.044100688	-0.366449198	0.717217448	0.876189575	-0.013360689	-0.328033943	0.743251007	0.993637849	0.610350625	1.298785547	0.210745822	0.728824884	-0.076361094	-0.397828354	0.697498185	0.999652396	0.139636055	0.452336454	0.657201858	0.999266765	-0.637828444	-2.298778333	0.027625944	0.169004778	-0.259282977	-1.448289760	0.151344733	0.317571141
ENSMUSG00000000399	Ndufa9	ENSG00000139180	NDUFA9	0.156294039	1.691380424	0.103616828	0.383644403	-0.001731182	-0.083258596	0.933734497	0.997331338	0.155972883	1.689388296	0.108747809	0.679473643	-0.048096684	-1.103253618	0.290798848	0.999652396	0.029817617	0.666478556	0.514761772	0.999266765	0.067404973	2.611225372	0.013211008	0.118171376	0.030792425	1.750224778	0.083815788	0.212292234
ENSMUSG00000008153	Clstn3	ENSG00000139182	CLSTN3	0.038665737	0.704081373	0.488109004	0.743062469	0.010220578	0.468549802	0.639934229	0.991197790	-1.643405802	-2.910446557	0.009477141	0.633163832	-0.017261370	-0.466756748	0.648741378	0.999652396	-0.104926104	-2.527514590	0.022604774	0.999266765	0.008353941	0.191998101	0.848857020	0.942367170	-0.014311806	-0.379808625	0.705068281	0.836533047
ENSMUSG00000030114	Klrg1	ENSG00000139187	KLRG1	-0.081884967	-0.766961153	0.450529880	0.718052125	-0.049642150	-1.098663520	0.273319744	0.990913209	0.568809059	1.668086171	0.112958149	0.680554697	0.023300775	0.050422468	0.960586197	0.999652396	0.172002941	0.389138754	0.702390501	0.999266765	-0.481453112	-2.659574729	0.011736653	0.111526124	-0.128298923	-1.081288128	0.282735146	0.477907480
ENSMUSG00000030337	Vamp1	ENSG00000139190	VAMP1	-0.125267681	-1.236180940	0.228267380	0.535807035	-0.010884968	-0.256844915	0.797579340	0.995319946	0.352767430	1.899585915	0.073970224	0.664851061	0.054801065	0.644101924	0.531204325	0.999652396	-0.148514848	-1.473618808	0.160312543	0.999266765	0.061114764	1.035452933	0.307582593	0.584345964	0.201779834	3.369400100	0.001149627	0.010366884
ENSMUSG00000038213	Tapbpl	ENSG00000139192	TAPBPL	-0.031537787	-0.192233725	0.849164707	0.936335597	0.013238479	0.364766629	0.715695567	0.993164194	0.153394386	0.699986953	0.493067992	0.870451896	-0.066577561	-0.814182190	0.430848146	0.999652396	0.132780594	1.551840503	0.140584183	0.999266765	-0.082553882	-0.959539419	0.343891071	0.618205406	-0.096400989	-1.803268133	0.075015098	0.197255341
ENSMUSG00000005069	Pex5	ENSG00000139197	PEX5	0.038866776	0.818443253	0.421098374	0.697276539	0.004052822	0.156392992	0.875891058	0.997331338	-0.038013124	-0.495275582	0.626520876	0.916711945	-0.005870683	-0.166658646	0.870316527	0.999652396	-0.096796034	-2.034771472	0.059088037	0.999266765	0.080835154	2.803554285	0.008200206	0.092691028	0.011663785	0.632302257	0.528946526	0.706007208
ENSMUSG00000030329	Pianp	ENSG00000139200	PIANP	0.110516253	1.679897928	0.105855597	0.387251990	0.028943584	1.477136321	0.141312128	0.984241184	-0.801226892	-1.825145979	0.084966716	0.666146418	-0.075072377	-2.005708649	0.067134073	0.999652396	-0.060926320	-1.774486513	0.095333926	0.999266765	-0.019049180	-0.513786818	0.610640447	0.812208316	0.064573922	2.233567094	0.028231922	0.100125074
ENSMUSG00000048218	Amigo2	ENSG00000139211	AMIGO2	0.199607579	0.764130450	0.452183365	0.719695525	0.012662986	0.251460099	0.801733034	0.995319946	0.677928596	2.540133756	0.020735535	0.633163832	0.121966390	1.531279218	0.150722753	0.999652396	0.038589466	0.355773064	0.726736484	0.999266765	0.033613193	0.602598908	0.550673187	0.772522320	0.000090927	0.002871203	0.997716080	0.998816208
ENSMUSG00000033228	Scaf11	ENSG00000139218	SCAF11	0.007745090	0.096826286	0.923662564	0.967858227	-0.003818803	-0.236087847	0.813621487	0.996279627	0.008153225	0.105046405	0.917524676	0.976113216	0.002694621	0.059978246	0.953125618	0.999652396	-0.034192498	-0.787410460	0.442744503	0.999266765	0.020374676	0.510934344	0.612615738	0.813751862	0.019604164	0.652674539	0.515789678	0.694698789
ENSMUSG00000053825	Ppfia2	ENSG00000139220	PPFIA2	0.000056957	0.000937630	0.999259574	0.999591536	-0.005888012	-0.332463776	0.739909460	0.993334778	-0.746275526	-1.424322211	0.171810540	0.698859469	0.025401680	0.740361738	0.472821184	0.999652396	0.043739857	0.891715329	0.385982177	0.999266765	-0.053438536	-1.599959215	0.118626887	0.357221987	-0.053630052	-2.024604609	0.046158949	0.140861452
ENSMUSG00000020224	Llph	ENSG00000139233	LLPH	-0.039624395	-0.531109627	0.600188726	0.813840417	-0.022422571	-0.842661061	0.400488687	0.990913209	0.244748462	1.113083161	0.280616908	0.766514472	0.004472530	0.075237221	0.941222198	0.999652396	-0.004146836	-0.071376615	0.943997584	0.999266765	0.029745021	0.669604406	0.507518316	0.743630490	0.034886240	1.157365676	0.250479396	0.442632527
ENSMUSG00000020105	Lrig3	ENSG00000139263	LRIG3	-0.116100976	-1.141369838	0.264895793	0.566070269	-0.009541084	-0.180000297	0.857346187	0.996803528	-0.980454080	-1.431886456	0.169664133	0.698859469	0.003452080	0.024524772	0.980822987	0.999652396	-0.111572892	-0.624135644	0.541484709	0.999266765	-0.059227547	-0.650316344	0.519748304	0.752061187	0.075282333	1.461374315	0.147729991	0.312580386
ENSMUSG00000040502	Marchf9	ENSG00000139266	MARCH9	0.027392657	0.528575597	0.601919124	0.814658238	-0.009074588	-0.580520111	0.562259054	0.991165746	0.071631925	0.301518457	0.766546088	0.926086709	0.057306089	1.266743547	0.228447118	0.999652396	-0.078793121	-0.923032125	0.369932007	0.999266765	0.106525250	3.295722851	0.002261058	0.046780016	0.055054697	2.696983202	0.008488889	0.043178378
ENSMUSG00000056888	Glipr1	ENSG00000139278	GLIPR1	-0.057910501	-0.592709200	0.558879600	0.788115288	0.085596128	2.280334214	0.023709947	0.963036073	0.171992595	1.073640071	0.297457451	0.779406419	-0.372487814	-2.452728400	0.029802664	0.999652396	0.334361642	1.359028025	0.193304398	0.999266765	-0.399370455	-1.561096452	0.127528674	0.371922976	-0.200341592	-1.412883623	0.161470158	0.331879496
ENSMUSG00000006764	Tph2	ENSG00000139287	TPH2	-0.774061011	-1.756624323	0.091642651	0.367841941	-0.016196115	-0.277974784	0.781337154	0.994065461	0.757058770	1.727703623	0.101513911	0.679473643	-0.156907639	-0.806191905	0.435271152	0.999652396	-0.258470714	-1.398132831	0.181475744	0.999266765	-0.076330352	-0.520433825	0.606048986	0.809280816	0.013693736	0.158504625	0.874448446	0.940815150
ENSMUSG00000020205	Phlda1	ENSG00000139289	PHLDA1	0.088422599	0.875322194	0.390012287	0.673325560	0.007565950	0.272778525	0.785322830	0.994065461	-0.262353642	-0.416016158	0.682417516	0.916711945	-0.016530720	-0.186719002	0.854891025	0.999652396	-0.167520194	-1.637664263	0.121335745	0.999266765	0.029210719	0.565013599	0.575680512	0.787991558	-0.095292758	-3.043948100	0.003136712	0.021434381
ENSMUSG00000069520	Tmem19	ENSG00000139291	TMEM19	-0.053971403	-1.258366422	0.220276531	0.527911780	-0.022390275	-1.175739204	0.241185734	0.990913209	-0.133051188	-1.044411925	0.310402212	0.788421577	-0.044401203	-1.126847536	0.281071135	0.999652396	0.031050124	0.545140333	0.593302560	0.999266765	0.010972543	0.396443349	0.694192845	0.861578931	0.021126519	0.910414971	0.365269126	0.562145235
ENSMUSG00000020140	Lgr5	ENSG00000139292	LGR5	-0.091788410	-0.358287119	0.723238014	0.878845967	0.015441706	0.388596236	0.698014533	0.993164194	-0.524127902	-0.923491882	0.368216080	0.810943371	0.194514822	1.022761411	0.325895922	0.999652396	-0.057042629	-0.301308109	0.767125854	0.999266765	-0.310935724	-2.646997758	0.012104788	0.112980667	0.141068292	1.889285104	0.062384165	0.173297253
ENSMUSG00000019960	Dusp6	ENSG00000139318	DUSP6	0.003270422	0.024583953	0.980588612	0.991509652	-0.123564788	-2.361716201	0.019213170	0.963036073	0.119792138	0.622474367	0.541596739	0.893299196	-0.380186863	-2.239346345	0.044109356	0.999652396	-0.091922133	-0.491225821	0.630049453	0.999266765	0.144127524	3.410900219	0.001652130	0.040048117	-0.009797319	-0.305547777	0.760722415	0.872254278
ENSMUSG00000019952	Poc1b	ENSG00000139323	POC1B	-0.221189226	-2.993725080	0.006267938	0.173198026	-0.022235894	-1.080432823	0.281333422	0.990913209	0.006985248	0.053677302	0.957795730	0.990364539	0.002736483	0.038135657	0.970184607	0.999652396	-0.092314118	-1.058244493	0.305924082	0.999266765	0.100346330	2.128754711	0.040412303	0.204198162	0.014405931	0.428715476	0.669253159	0.811544277
ENSMUSG00000036676	Tmtc3	ENSG00000139324	TMTC3	-0.041178123	-0.523473409	0.605410459	0.816264983	0.007728810	0.315800725	0.752504044	0.993917769	-0.514858499	-1.749421674	0.097601265	0.678437091	-0.078416532	-0.875143918	0.398075206	0.999652396	0.043416975	0.555972949	0.586050916	0.999266765	-0.073168164	-1.340078685	0.188883933	0.457138940	-0.040193668	-0.810866807	0.419786761	0.611986042
ENSMUSG00000036446	Lum	ENSG00000139329	LUM	-0.196792615	-1.397647768	0.174913211	0.478811665	0.069892466	0.928019720	0.354587146	0.990913209	-3.137318379	-2.551403659	0.020255570	0.633163832	0.184694213	0.949123704	0.360629908	0.999652396	-0.114936738	-0.441018848	0.665200307	0.999266765	-0.329808472	-0.739023987	0.464836459	0.714368196	0.214148486	1.279974264	0.204159433	0.387003467
ENSMUSG00000020018	Snrpf	ENSG00000139343	SNRPF	-0.164170531	-2.150083782	0.041759634	0.280328408	0.018068757	0.880354545	0.379791158	0.990913209	0.153439327	1.116563389	0.279165421	0.766514472	-0.061312119	-0.924005840	0.373056600	0.999652396	0.132109950	0.705246728	0.490968347	0.999266765	0.031971698	0.584410635	0.562704911	0.780332125	0.001916175	0.054227324	0.956885802	0.980296303
ENSMUSG00000015890	Amdhd1	ENSG00000139344	AMDHD1	0.013604961	0.099570050	0.921506722	0.967265283	-0.058192332	-0.991462857	0.322733854	0.990913209	-0.026176664	-0.068465766	0.946185276	0.987001499	-0.600040803	-3.102519957	0.008801272	0.999652396	-0.149183159	-0.494732609	0.627627009	0.999266765	-0.011251497	-0.044635809	0.964652143	0.987138783	0.155957535	1.495779711	0.138545641	0.299362898
ENSMUSG00000019988	Nedd1	ENSG00000139350	NEDD1	-0.021803030	-0.369666035	0.714849719	0.874657313	0.004881613	0.151930177	0.879404909	0.997331338	-0.036398749	-0.311434579	0.759122214	0.923447074	0.140627968	0.991539586	0.340314437	0.999652396	0.030668012	0.180692810	0.858916063	0.999266765	-0.170662039	-2.997453972	0.004990444	0.071918560	-0.131330479	-2.807219064	0.006240586	0.034673009
ENSMUSG00000020059	Sycp3	ENSG00000139351	SYCP3	-0.081710728	-0.798048960	0.432611572	0.705032768	0.082713065	1.325971856	0.186457641	0.990144775	-0.629030593	-1.205272030	0.244024521	0.747592570	-0.205674891	-0.490002283	0.632658811	0.999652396	0.140136925	0.408055847	0.688732652	0.999266765	-0.298127338	-1.699337209	0.098158244	0.324819873	0.232881472	1.612339246	0.110726186	0.257317609
ENSMUSG00000054626	Xlr	ENSG00000139351	SYCP3	-0.081710728	-0.798048960	0.432611572	0.705032768	0.082713065	1.325971856	0.186457641	0.990144775	-0.359397955	-0.650330616	0.523862270	0.885097698	0.220044713	0.977253086	0.347063321	0.999652396	0.162746133	0.614156891	0.547891585	0.999266765	-0.187874782	-0.730929803	0.469703463	0.717834195	-0.356279069	-2.154184508	0.034157312	0.114312248
ENSMUSG00000031125	3830403N18Rik	ENSG00000139351	SYCP3	-0.081710728	-0.798048960	0.432611572	0.705032768	0.082713065	1.325971856	0.186457641	0.990144775	-0.310561298	-0.614610017	0.546661935	0.894258606	0.231608883	0.235362775	0.817756600	0.999652396	1.010292060	1.254372011	0.228025483	0.999266765	-0.704415416	-1.843931523	0.073700848	0.277849856	0.034134737	0.127586769	0.898788017	0.954367621
ENSMUSG00000020052	Ascl1	ENSG00000139352	ASCL1	0.187785237	1.584352204	0.126108522	0.414255030	0.017536245	0.453355053	0.650815880	0.993164194	0.119988510	0.469797731	0.644257105	0.916711945	-0.081549972	-0.598569720	0.560199658	0.999652396	0.029052822	0.162224115	0.873194793	0.999266765	-0.114704747	-1.772172967	0.085100740	0.299894529	0.061985457	0.947507569	0.346161008	0.544237224
ENSMUSG00000074802	Gas2l3	ENSG00000139354	GAS2L3	0.139010303	1.175256949	0.251337087	0.555755433	0.034498918	0.636089089	0.525491898	0.991165746	-0.169362760	-1.326788385	0.201505345	0.721466839	-0.180913557	-1.160302338	0.267706241	0.999652396	-0.036285101	-0.198266287	0.845376253	0.999266765	-0.064193225	-0.912887458	0.367568229	0.637033216	-0.137942963	-2.600506210	0.011037298	0.052068729
ENSMUSG00000070498	Tmem132b	ENSG00000139364	TMEM132B	-0.112938131	-0.814512276	0.423302549	0.698549800	0.011862193	0.658581367	0.510970295	0.991165746	-0.188628731	-0.269093677	0.790980948	0.933253792	-0.024078891	-0.614294409	0.550089068	0.999652396	0.066705567	1.177471956	0.256515043	0.999266765	-0.002177296	-0.057500769	0.954474415	0.982880810	-0.015622658	-0.562198711	0.575512534	0.742062317
ENSMUSG00000029416	Slc15a4	ENSG00000139370	SLC15A4	0.079919370	1.696975848	0.102540446	0.382224107	0.004240535	0.233899060	0.815317826	0.996279627	0.340531577	1.845838921	0.081773898	0.666146418	0.022856604	0.305516146	0.765024300	0.999652396	-0.003890491	-0.049188005	0.961388575	0.999272193	0.017310236	0.430262918	0.669651047	0.847684264	0.033006272	1.040180523	0.301309885	0.496694247
ENSMUSG00000034674	Tdg	ENSG00000139372	TDG	0.017863284	0.268224667	0.790801764	0.910772180	-0.006748769	-0.306255617	0.759748889	0.994065461	0.174774817	1.248282397	0.228248692	0.740507244	0.075579708	1.399423466	0.186120944	0.999652396	0.008136613	0.132402631	0.896344578	0.999266765	0.057476604	1.472511826	0.149848781	0.404962731	0.051801874	2.200491247	0.030581441	0.105918796
ENSMUSG00000029600	Rita1	ENSG00000139405	RITA1	-0.022699441	-0.322853160	0.749582157	0.889980592	-0.016205937	-0.924519231	0.356401071	0.990913209	-0.500770092	-1.318244831	0.204289955	0.724594205	-0.024346483	-0.446181134	0.663132424	0.999652396	0.031964358	0.554813341	0.586825028	0.999266765	0.105678932	2.001142487	0.053205149	0.237214208	0.005215191	0.161998375	0.871705194	0.940021112
ENSMUSG00000029596	Sdsl	ENSG00000139410	SDSL	0.262291755	0.871805261	0.391890391	0.674441198	-0.036992648	-0.566063935	0.572025311	0.991165746	-0.815843547	-1.908785009	0.072702881	0.663526062	-0.030558464	-0.238240962	0.815572783	0.999652396	0.027632600	0.161963900	0.873396310	0.999266765	-0.147075514	-0.950603250	0.348346056	0.622255892	-0.009257213	-0.085932189	0.931729562	0.970461565
ENSMUSG00000029575	Mmab	ENSG00000139428	MMAB	0.077146011	0.791418852	0.436395832	0.707771869	-0.032801644	-1.402322280	0.162467938	0.984241184	-0.170597005	-0.731550104	0.474053921	0.859701562	-0.025967367	-0.515829091	0.615016969	0.999652396	0.026483005	0.356649354	0.726093051	0.999266765	-0.055412811	-1.355464513	0.183981507	0.451372585	0.064018992	1.788846001	0.077328334	0.201189721
ENSMUSG00000011884	Gltp	ENSG00000139433	GLTP	-0.008924143	-0.124612896	0.901860367	0.959427616	0.027976687	1.041000046	0.299212280	0.990913209	-0.030001552	-0.179060647	0.859931442	0.958069535	-0.012459027	-0.229830549	0.821958616	0.999652396	-0.045346946	-0.452059614	0.657397000	0.999266765	-0.044431816	-0.996025073	0.326097313	0.602410801	-0.020763580	-0.804977972	0.423157671	0.615015013
ENSMUSG00000041890	Git2	ENSG00000139436	GIT2	0.093190883	1.771591818	0.089068564	0.364155180	0.015755486	0.858178015	0.391886840	0.990913209	0.347356798	3.467349361	0.002817475	0.611698265	-0.009702593	-0.175903513	0.863200334	0.999652396	-0.050508637	-0.722604094	0.480528892	0.999266765	-0.043620246	-1.254916516	0.217851750	0.492582782	0.065463565	2.480008510	0.015182642	0.064898668
ENSMUSG00000041930	Fam222a	ENSG00000139438	FAM222A	0.254985758	1.888003947	0.071084502	0.337650757	0.018053776	0.608859899	0.543352236	0.991165746	0.787024701	1.517942152	0.146753794	0.698859469	-0.121627328	-1.422751751	0.179394224	0.999652396	-0.015855235	-0.112061635	0.912191989	0.999266765	-0.119926296	-1.444985690	0.157385780	0.415438558	-0.051146073	-1.233856974	0.220776996	0.407221324
ENSMUSG00000042002	Foxn4	ENSG00000139445	FOXN4	0.406804396	2.439188651	0.022427811	0.231540226	0.021450613	0.185637386	0.852929248	0.996455702	0.505065213	1.505939262	0.149786669	0.698859469	0.089520820	0.197894230	0.846324315	0.999652396	-0.095454240	-0.203284420	0.841518924	0.999266765	-0.160202787	-0.944343581	0.351489412	0.624423481	0.244873652	1.858288666	0.066712393	0.180875979
ENSMUSG00000114797	Gm49336	ENSG00000139496	NUPL1	-0.058561995	-1.321405671	0.198735804	0.504841104	0.009427365	0.829673933	0.407775309	0.990913209	0.244921303	1.726544560	0.101726487	0.679473643	-0.011246489	-0.221845061	0.828034123	0.999652396	0.031117022	0.593049892	0.561577699	0.999266765	0.125260793	2.159924480	0.037734454	0.197150923	0.121219208	3.436199804	0.000928166	0.008917360
ENSMUSG00000021987	Mtmr6	ENSG00000139505	MTMR6	-0.133061872	-2.194233759	0.038062793	0.272032160	-0.003356196	-0.209242726	0.834485294	0.996455702	-0.090833920	-1.222009559	0.237788947	0.745076322	-0.020336146	-0.618124873	0.547641552	0.999652396	0.013461826	0.470386222	0.644534661	0.999266765	0.077745654	2.095068512	0.043494064	0.212149068	0.014240021	0.585936702	0.559525558	0.730359659
ENSMUSG00000029650	Slc46a3	ENSG00000139508	SLC46A3	-0.213390750	-2.534433773	0.018145319	0.217448447	0.040985356	1.771475699	0.078101550	0.977746693	-0.017805536	-0.173974065	0.863867561	0.959975153	-0.005337771	-0.073311420	0.942723751	0.999652396	-0.024671998	-0.279590103	0.783434711	0.999266765	0.011880340	0.158950058	0.874624934	0.953706589	-0.024487903	-0.483299432	0.630169668	0.784481704
ENSMUSG00000041313	Slc7a1	ENSG00000139514	SLC7A1	0.048163832	0.624861055	0.537915645	0.775001751	-0.011624035	-0.492925715	0.622640260	0.991165746	-0.028131588	-0.267457079	0.792220449	0.933663588	-0.075041747	-1.311550437	0.213358679	0.999652396	-0.106718638	-1.957749346	0.068240962	0.999266765	-0.138941115	-1.427203657	0.162412028	0.422079586	-0.027682104	-0.582933104	0.561536233	0.731788655
ENSMUSG00000016520	Lnx2	ENSG00000139517	LNX2	-0.002563154	-0.023368493	0.981548148	0.991813780	0.006777906	0.217003436	0.828440958	0.996455702	0.052099876	0.396004835	0.696852154	0.916711945	-0.020838710	-0.225659864	0.825130281	0.999652396	0.169118327	1.148993870	0.267729395	0.999266765	0.043333185	0.681969595	0.499761599	0.738331227	-0.040044036	-0.799894712	0.426080387	0.617486650
ENSMUSG00000049858	Suox	ENSG00000139531	SUOX	0.268815449	2.794530007	0.010015651	0.188876004	-0.005879655	-0.291144153	0.771262001	0.994065461	0.014539729	0.087632355	0.931156406	0.980964502	-0.125753598	-2.031721848	0.064104028	0.999652396	-0.128987781	-1.761643035	0.097548141	0.999266765	-0.102293704	-1.952962374	0.058883817	0.249047658	0.008715542	0.218711582	0.827417543	0.914304601
ENSMUSG00000003354	Ccdc65	ENSG00000139537	CCDC65	-0.194375269	-3.206989236	0.003753575	0.148104677	-0.074444038	-1.713847653	0.088204759	0.977746693	-0.441310110	-0.942100816	0.358870199	0.806743882	-0.054011474	-0.495536577	0.628858076	0.999652396	-0.034997260	-0.364903006	0.720043111	0.999266765	-0.091221994	-1.112521830	0.273522212	0.551128081	-0.064490905	-0.954894732	0.342434359	0.540395345
ENSMUSG00000023051	Tarbp2	ENSG00000139546	TARBP2	0.025933873	0.333323685	0.741763537	0.886694698	-0.047399760	-1.983857199	0.048726897	0.971146284	-0.087711244	-0.477354942	0.638972545	0.916711945	0.065879934	1.169829802	0.263991212	0.999652396	-0.005792813	-0.094887214	0.925602564	0.999266765	0.008575677	0.196576078	0.845300101	0.940595318	0.003734926	0.163011275	0.870910169	0.939763920
ENSMUSG00000000530	Acvrl1	ENSG00000139567	ACVRL1	0.190997520	1.541096947	0.136281547	0.426790418	0.104644361	1.801737042	0.073188817	0.977746693	-0.029129856	-0.161784476	0.873314922	0.963083667	0.078498461	0.443029311	0.665349471	0.999652396	-0.059473577	-0.494791034	0.627586687	0.999266765	-0.143775112	-2.130049277	0.040297822	0.203929237	-0.024516611	-0.575896183	0.566260790	0.734781590
ENSMUSG00000025374	Nabp2	ENSG00000139579	NABP2	-0.116897650	-1.743890800	0.093882305	0.370666954	-0.009386144	-0.601979532	0.547912990	0.991165746	-0.189819612	-0.995877272	0.332780446	0.798847161	0.036697813	0.772862721	0.454036168	0.999652396	-0.128109346	-2.419323641	0.028054874	0.999266765	0.065207844	2.376676983	0.023089485	0.154486689	0.002613580	0.123183621	0.902262782	0.956215674
ENSMUSG00000041132	N4bp2l1	ENSG00000139597	N4BP2L1	0.126661739	1.231010873	0.230160721	0.537881541	0.008150544	0.331979967	0.740274171	0.993334778	0.144134167	1.188395802	0.250437338	0.752231569	0.040141392	0.934207046	0.367974125	0.999652396	-0.010164645	-0.179321573	0.859974536	0.999266765	0.012973976	0.241434013	0.810632361	0.924757026	0.086005165	2.558772022	0.012340199	0.056261842
ENSMUSG00000025369	Smarcc2	ENSG00000139613	SMARCC2	0.100056636	1.810791639	0.082618717	0.355482821	-0.008030070	-0.383746389	0.701600020	0.993164194	0.028567100	0.282261811	0.781029047	0.930773796	0.013482347	0.442933573	0.665416867	0.999652396	-0.017542559	-0.473471723	0.642380429	0.999266765	0.094283600	3.069452281	0.004134457	0.064871676	-0.053289518	-2.799322751	0.006381383	0.035200701
ENSMUSG00000041147	Brca2	ENSG00000139618	BRCA2	0.140990258	1.273702461	0.214878617	0.522794625	-0.037757091	-0.522505861	0.601933278	0.991165746	-0.185305295	-1.242807871	0.230211816	0.740507244	0.049432456	0.447069553	0.662508092	0.999652396	0.162520500	1.459353013	0.164147907	0.999266765	-0.198584311	-2.907660716	0.006292749	0.080674819	-0.103556222	-2.843522307	0.005629200	0.032275889
ENSMUSG00000022992	Kansl2	ENSG00000139620	KANSL2	0.032695939	0.909531017	0.372048676	0.660288016	0.005588685	0.278854472	0.780662978	0.994065461	0.122567944	1.091066022	0.289928667	0.774099076	-0.017753282	-0.389145495	0.703746820	0.999652396	-0.000051761	-0.001193375	0.999062827	0.999897458	0.082889082	2.430689189	0.020352196	0.145531712	0.001689831	0.074900574	0.940476039	0.975126667
ENSMUSG00000023021	Cers5	ENSG00000139624	CERS5	-0.024892031	-0.240577430	0.811911040	0.919833425	0.022176838	0.921664100	0.357884935	0.990913209	-0.142444113	-2.020623904	0.058772928	0.653991600	0.021367622	0.523162496	0.610052281	0.999652396	-0.044483190	-0.965472330	0.348917181	0.999266765	0.064885731	1.940434061	0.060443833	0.252204957	0.033324651	1.843489649	0.068866086	0.185032447
ENSMUSG00000023050	Map3k12	ENSG00000139625	MAP3K12	-0.023085899	-0.479315081	0.636021804	0.832212158	0.010252834	0.724562361	0.469621241	0.990913209	-0.425213936	-1.015366594	0.323661502	0.794733467	0.005915313	0.162817208	0.873276970	0.999652396	-0.006951383	-0.178003539	0.860992201	0.999266765	-0.030164471	-0.926365195	0.360621353	0.631810638	-0.103860972	-3.748023240	0.000330395	0.004253755
ENSMUSG00000001281	Itgb7	ENSG00000139626	ITGB7	-0.066641810	-0.216803300	0.830180741	0.928148233	0.075680156	0.991426879	0.322751367	0.990913209	0.202897567	1.255016000	0.225851873	0.738439823	0.272979655	0.955902311	0.357326835	0.999652396	-0.190048891	-0.527195291	0.605413834	0.999266765	0.285878491	0.909115122	0.369528100	0.638435626	-0.158944788	-0.858359391	0.393193301	0.587935544
ENSMUSG00000037280	Galnt6	ENSG00000139629	GALNT6	-0.062201046	-0.283548903	0.779170128	0.904837188	-0.003786212	-0.067876631	0.945955970	0.997755985	0.130283441	0.891990154	0.384409126	0.815667656	-0.099953886	-0.947180092	0.361580951	0.999652396	0.120058513	0.502632492	0.622186018	0.999266765	-0.127313503	-0.974873535	0.336335324	0.611974109	0.269183654	3.552176482	0.000636187	0.006798928
ENSMUSG00000023044	Csad	ENSG00000139631	CSAD	0.037272477	0.452468877	0.654965278	0.843545599	0.016204324	0.800517706	0.424421262	0.990913209	-0.265556860	-1.943841739	0.068048443	0.657356734	-0.020781684	-0.384579958	0.707041499	0.999652396	-0.031809251	-0.481599327	0.636721732	0.999266765	0.084946815	1.547394630	0.130793642	0.376682051	-0.018735354	-0.686604650	0.494266765	0.677543364
ENSMUSG00000022999	Lmbr1l	ENSG00000139636	LMBR1L	0.043388865	0.766944801	0.450539421	0.718052125	-0.003903734	-0.209305429	0.834436419	0.996455702	0.165681692	1.339461650	0.197430238	0.718821935	-0.035836270	-0.363474564	0.722351414	0.999652396	0.010599872	0.111834468	0.912369201	0.999266765	0.159070689	2.716653705	0.010192569	0.103815010	-0.042217532	-1.043877535	0.299606248	0.494812946
ENSMUSG00000001285	Myg1	ENSG00000139637	C12orf10	0.068052995	1.234959370	0.228713667	0.536436429	-0.003702078	-0.202423719	0.839804356	0.996455702	0.083923869	0.466925080	0.646271033	0.916711945	-0.033607285	-0.668748796	0.515872193	0.999652396	-0.026894816	-0.501944080	0.622659263	0.999266765	0.026211760	0.706421355	0.484618148	0.727350302	-0.058816776	-2.535209493	0.013135613	0.058867115
ENSMUSG00000025366	Esyt1	ENSG00000139641	ESYT1	-0.052986906	-0.840764724	0.408718581	0.687967325	-0.035423249	-1.454022594	0.147607270	0.984241184	0.187191658	1.324274912	0.202321425	0.722798809	0.045818940	0.411106942	0.687986813	0.999652396	-0.126741941	-1.387291193	0.184694697	0.999266765	-0.044725823	-0.594558161	0.555975903	0.775655703	-0.128931164	-3.554172642	0.000632021	0.006783447
ENSMUSG00000023010	Tmbim6	ENSG00000139644	TMBIM6	-0.016356011	-0.490099298	0.628481881	0.828069018	0.016716458	1.121574486	0.263473777	0.990913209	-0.055501784	-0.443935874	0.662488607	0.916711945	-0.037694130	-1.072600668	0.303814230	0.999652396	-0.058619239	-1.336605109	0.200362742	0.999266765	-0.000357672	-0.013861849	0.989019178	0.995274419	0.035605120	1.702505048	0.092444593	0.227400036
ENSMUSG00000014498	Ankrd52	ENSG00000139645	ANKRD52	0.092101953	1.787660883	0.086374176	0.359733112	0.010432471	0.449783385	0.653384753	0.993164194	0.051469568	0.323186179	0.750355378	0.921417590	-0.056340324	-1.087780533	0.297315273	0.999652396	-0.089464705	-1.337161100	0.200185261	0.999266765	0.038328655	1.067735733	0.292973591	0.570437013	0.031936222	1.052455608	0.295678592	0.491011324
ENSMUSG00000046897	Zfp740	ENSG00000139651	ZNF740	0.053181414	1.065052746	0.297373931	0.598691198	0.004258274	0.219587712	0.826430477	0.996455702	0.190292699	1.305883996	0.208372467	0.727891622	-0.007195049	-0.213654310	0.834277839	0.999652396	0.037131419	0.811781374	0.429030188	0.999266765	-0.058195357	-1.475335816	0.149092057	0.403905511	0.058683617	1.609578373	0.111328873	0.258117576
ENSMUSG00000014547	Wdfy2	ENSG00000139668	WDFY2	0.070240179	0.874911335	0.390231392	0.673423011	0.028437738	0.972414426	0.332093767	0.990913209	-0.024487839	-0.168615095	0.868018436	0.960931616	-0.060957743	-0.623742311	0.544063208	0.999652396	-0.121269240	-1.763847919	0.097164842	0.999266765	0.018044660	0.435726977	0.665719384	0.845314638	-0.074348709	-3.070780051	0.002894810	0.020273820
ENSMUSG00000033446	Lpar6	ENSG00000139679	LPAR6	-0.075210046	-0.676101345	0.505393235	0.753502193	0.024299143	0.538521446	0.590854088	0.991165746	0.103258058	0.597812742	0.557565362	0.896972499	-0.056860081	-0.367517764	0.719408515	0.999652396	0.031709692	0.175679744	0.862787039	0.999266765	-0.026749081	-0.334624895	0.739911834	0.888962345	0.065466348	1.216600608	0.227242481	0.415116087
ENSMUSG00000021996	Esd	ENSG00000139684	ESD	-0.189404159	-3.679261678	0.001169472	0.129704591	0.013569023	0.747315136	0.455806938	0.990913209	-0.309050808	-1.529480642	0.143886543	0.698859469	-0.045287789	-0.884795973	0.393044723	0.999652396	-0.007607669	-0.130365580	0.897929692	0.999266765	0.042694833	1.738199955	0.090996946	0.310505148	-0.015445122	-0.735172378	0.464329618	0.651058273
ENSMUSG00000022105	Rb1	ENSG00000139687	RB1	-0.048651136	-0.855770666	0.400526878	0.680744978	0.042652916	2.486424772	0.013775176	0.963036073	-0.225932750	-1.525050834	0.144981762	0.698859469	0.041058921	0.606985333	0.554776039	0.999652396	-0.069261641	-1.050101394	0.309536859	0.999266765	0.101708919	2.481687430	0.018042136	0.136868071	-0.098820520	-3.381609855	0.001105749	0.010080436
ENSMUSG00000038095	Sbno1	ENSG00000139697	SBNO1	0.126307029	2.078281000	0.048465011	0.293544090	-0.024310342	-1.485255128	0.139150967	0.984241184	0.077376579	0.867409934	0.397368451	0.819306680	0.008452701	0.279371732	0.784549473	0.999652396	-0.084932649	-1.990793757	0.064167549	0.999266765	-0.005259564	-0.166553127	0.868683361	0.950618269	-0.005687062	-0.198379872	0.843238316	0.922795665
ENSMUSG00000038384	Setd1b	ENSG00000139718	SETD1B	0.110188052	1.429929439	0.165534269	0.467298069	0.018478946	0.875314179	0.382519798	0.990913209	0.179217511	0.852467842	0.405384725	0.822258801	-0.001481662	-0.020960618	0.983609480	0.999652396	0.008608073	0.127842911	0.899893303	0.999266765	-0.003246598	-0.061764226	0.951103132	0.981115217	-0.061691981	-1.644222330	0.103954686	0.246872894
ENSMUSG00000029434	Vps33a	ENSG00000139719	VPS33A	-0.009464827	-0.211489140	0.834278293	0.929909675	0.001856930	0.101869543	0.918968783	0.997331338	0.149144450	1.380982017	0.184537262	0.708427306	-0.004892717	-0.105719528	0.917490272	0.999652396	0.026616823	0.736056645	0.472530008	0.999266765	0.071955083	2.928155072	0.005970055	0.078606377	0.058763097	3.195773917	0.001979949	0.015484538
ENSMUSG00000066278	Vps37b	ENSG00000139722	VPS37B	0.023932832	0.420394517	0.677910415	0.855239346	-0.045039160	-1.871254207	0.062863261	0.971146284	-0.003593878	-0.026049391	0.979510484	0.994640830	-0.062794795	-1.129056009	0.280173431	0.999652396	-0.052526336	-0.563425763	0.581088137	0.999266765	0.126462764	3.865627349	0.000461417	0.021533534	0.034009410	1.128919140	0.262220116	0.455499342
ENSMUSG00000029449	Rhof	ENSG00000139725	RHOF	0.066623107	0.466982906	0.644693367	0.837179262	0.079463113	1.875968759	0.062209321	0.971146284	0.331565671	1.785896820	0.091324413	0.668254320	-0.036093282	-0.801935129	0.437639469	0.999652396	-0.081687597	-1.757100359	0.098342024	0.999266765	0.051108297	1.434716301	0.160273300	0.419040329	0.101422477	3.315885066	0.001361988	0.011822837
ENSMUSG00000023106	Denr	ENSG00000139726	DENR	-0.148151590	-2.756227538	0.010946256	0.190438114	-0.007391231	-0.395868869	0.692650614	0.993164194	0.136369842	0.740793738	0.468569330	0.856599285	0.025689322	0.489847200	0.632765474	0.999652396	-0.043998456	-1.019851993	0.323227774	0.999266765	0.069063641	2.638464509	0.012360609	0.114186175	0.079032514	3.819639619	0.000258636	0.003562756
ENSMUSG00000022021	Diaph3	ENSG00000139734	DIAPH3	-0.351789672	-1.508288266	0.144438863	0.438001688	-0.110557226	-1.736550225	0.084104515	0.977746693	-0.128192804	-0.894147530	0.383285251	0.815667656	-0.079420100	-0.626265711	0.542460049	0.999652396	-0.076168460	-0.487435977	0.632672346	0.999266765	0.074702001	0.981149589	0.333275232	0.609019962	-0.132034739	-2.412551098	0.018069657	0.073313697
ENSMUSG00000055717	Slain1	ENSG00000139737	SLAIN1	0.083314820	1.156576047	0.258746621	0.560777323	-0.014600254	-0.646293269	0.518877538	0.991165746	0.450244159	2.498592474	0.022599225	0.633163832	-0.059421612	-1.086800144	0.297731829	0.999652396	0.020919146	0.225281013	0.824661146	0.999266765	0.108686980	2.694821083	0.010759455	0.106617107	-0.007431966	-0.283110353	0.777804925	0.883071424
ENSMUSG00000022119	Rbm26	ENSG00000139746	RBM26	-0.031434508	-0.627921097	0.535942474	0.773886883	0.012555267	0.848046429	0.397490423	0.990913209	-0.008755684	-0.061615783	0.951561831	0.988959499	0.084963966	1.382792253	0.191043422	0.999652396	0.066486902	1.233948291	0.235340236	0.999266765	0.120241267	2.342451392	0.024992449	0.160772681	-0.025048151	-0.705116319	0.482733709	0.667274955
ENSMUSG00000063919	Srrm4	ENSG00000139767	SRRM4	0.114304206	2.222927964	0.035821342	0.266390751	-0.001591736	-0.073380633	0.941581236	0.997331338	-0.472756700	-0.921739366	0.369104653	0.811591407	0.108555179	1.592418941	0.136365760	0.999652396	-0.052415537	-1.094542271	0.290193672	0.999266765	0.115173154	2.315645525	0.026580582	0.165757276	-0.063854874	-1.557115905	0.123289940	0.276323301
ENSMUSG00000047343	Mettl21c	ENSG00000139780	METTL21C	-0.125882998	-0.184614206	0.855071536	0.938791716	0.031532657	0.282771635	0.777662965	0.994065461	-0.760379789	-1.453762440	0.163579421	0.698859469	0.781391704	1.681010294	0.117673507	0.999652396	-0.391554091	-0.642209956	0.529985407	0.999266765	0.060511964	0.698393243	0.489561329	0.730993345	-0.097678893	-1.739073604	0.085770319	0.215581872
ENSMUSG00000022139	Mbnl2	ENSG00000139793	MBNL2	-0.090463047	-0.992630868	0.330721504	0.627641326	0.007755912	0.405448618	0.685608764	0.993164194	-0.176945448	-1.230477185	0.234681255	0.743259420	-0.008202476	-0.207279346	0.839145569	0.999652396	-0.007659614	-0.147607529	0.884527834	0.999266765	0.075331323	1.618485520	0.114565761	0.351756925	0.130194102	2.965029637	0.003961224	0.025457361
ENSMUSG00000041703	Zic5	ENSG00000139800	ZIC5	-0.188637642	-1.542777724	0.135874031	0.426408914	0.005315070	0.102386380	0.918559109	0.997331338	0.076455692	0.154904257	0.878656115	0.964835428	0.025832025	0.175298879	0.863665375	0.999652396	0.003278557	0.031439981	0.975314097	0.999827900	-0.181780830	-1.011124451	0.318919341	0.594884333	0.070934455	0.457107104	0.648801396	0.796751250
ENSMUSG00000040396	Abhd13	ENSG00000139826	ABHD13	0.035257644	0.602318945	0.552569762	0.784794769	0.007232635	0.374303195	0.708600549	0.993164194	0.037109842	0.329119486	0.745942252	0.920886067	0.037288206	0.750446614	0.466941290	0.999652396	0.000773815	0.016308376	0.987193422	0.999860795	0.023051267	0.629335725	0.533229569	0.760882844	0.073766952	2.712049670	0.008143244	0.041877741
ENSMUSG00000031504	Rab20	ENSG00000139832	RAB20	-0.124973286	-0.477817308	0.637072195	0.832855797	-0.042922484	-0.693089921	0.489108374	0.990913209	0.426656904	1.299745642	0.210423578	0.728251895	0.026017828	0.107108765	0.916410471	0.999652396	-0.357627011	-1.209768534	0.244234300	0.999266765	-0.411721788	-1.340844323	0.188637622	0.456764197	0.026570122	0.188165242	0.851211467	0.927469475
ENSMUSG00000038515	Grtp1	ENSG00000139835	GRTP1	-0.041125486	-0.207696640	0.837205484	0.931104431	-0.004977327	-0.091199592	0.927431089	0.997331338	-0.417046468	-1.929587128	0.069907958	0.660586576	0.076286016	0.715188721	0.487696578	0.999652396	-0.241157370	-2.539110347	0.022084409	0.999266765	0.000996627	0.020181146	0.984013865	0.993688664	0.009903716	0.288164897	0.773946807	0.880842874
ENSMUSG00000031446	Cul4a	ENSG00000139842	CUL4A	-0.063449836	-1.518436481	0.141874198	0.434668669	-0.012942383	-0.821033629	0.412666905	0.990913209	0.023502406	0.125760649	0.901344165	0.971231687	-0.040088465	-0.862409236	0.404778745	0.999652396	-0.019855991	-0.542049958	0.595379586	0.999266765	-0.004853657	-0.132755338	0.895149734	0.959957150	-0.000729794	-0.034029884	0.972935926	0.986981913
ENSMUSG00000035431	Sstr1	ENSG00000139874	SSTR1	-0.067624302	-0.213728864	0.832550734	0.929327916	0.027560199	0.847891391	0.397576548	0.990913209	-0.064522347	-0.343929199	0.734966711	0.916711945	-0.040999489	-0.487047658	0.634692416	0.999652396	0.065405710	0.889846800	0.386954381	0.999266765	-0.022896825	-0.307527695	0.760270383	0.897793862	0.083396705	1.810258802	0.073914706	0.195364873
ENSMUSG00000059674	Cdh24	ENSG00000139880	CDH24	-0.211962966	-2.685072568	0.012895414	0.198040641	-0.055709519	-1.241462988	0.215981315	0.990913209	0.088915704	0.229729112	0.820946019	0.944778508	-0.003853106	-0.037518683	0.970666727	0.999652396	-0.020571151	-0.146110245	0.885690271	0.999266765	0.149367775	3.336520551	0.002024194	0.044090777	-0.122143884	-3.676896553	0.000420194	0.005071272
ENSMUSG00000022176	Rem2	ENSG00000139890	REM2	0.048081284	0.414195271	0.682382941	0.857183507	0.050222776	0.870159740	0.385322685	0.990913209	-0.446961832	-1.100354161	0.285973169	0.771349473	-0.195717317	-1.308968305	0.214205739	0.999652396	0.085301708	0.381774050	0.707736691	0.999266765	-0.050410095	-0.668502495	0.508212735	0.744047583	-0.103138406	-3.149940344	0.002278444	0.017169390
ENSMUSG00000040380	Cbln3	ENSG00000139899	CBLN3	-0.244669640	-1.454739835	0.158602850	0.455696063	0.149604640	1.261097210	0.208836360	0.990913209	-0.995376856	-1.556483915	0.137358504	0.695202225	0.016097742	0.062112337	0.951460052	0.999652396	0.206533258	0.772289262	0.451390564	0.999266765	0.200495295	1.773035583	0.084955324	0.299540625	0.245128146	3.142988550	0.002327226	0.017338308
ENSMUSG00000007591	Tssk4	ENSG00000139908	TSSK4	0.032530076	0.360377034	0.721694683	0.877887070	0.014103530	0.365023704	0.715503981	0.993164194	0.023973243	0.046592975	0.963361265	0.991660375	-0.295091903	-1.083168240	0.299278805	0.999652396	0.773982001	2.411917385	0.028470231	0.999266765	0.070944930	0.426618779	0.672278455	0.848862454	0.047964514	0.426031370	0.671199940	0.812813605
ENSMUSG00000021047	Nova1	ENSG00000139910	NOVA1	-0.170422231	-2.210953141	0.036741811	0.269733566	0.007003316	0.435662729	0.663581199	0.993164194	-1.792829969	-3.370642799	0.003484633	0.621499561	0.042208859	0.939929743	0.365144255	0.999652396	-0.068718223	-0.801073459	0.435022239	0.999266765	-0.007498191	-0.118838212	0.906085268	0.962104467	-0.043026782	-0.969655315	0.335066551	0.532597429
ENSMUSG00000034912	Mdga2	ENSG00000139915	MDGA2	-0.096182341	-0.855160977	0.400857650	0.681081794	-0.013986015	-0.428721346	0.668616802	0.993164194	-0.119632194	-0.295555408	0.771021723	0.928069658	-0.020313746	-0.311745045	0.760396522	0.999652396	0.040290469	0.701774437	0.493072689	0.999266765	0.018743659	0.348859443	0.729291826	0.883151265	-0.038016252	-0.973211201	0.333307274	0.530857148
ENSMUSG00000021072	Tmx1	ENSG00000139921	TMX1	0.001246028	0.020749092	0.983616108	0.992637115	0.042016135	1.805531797	0.072591146	0.977746693	-0.031615942	-0.264781356	0.794248175	0.934459153	-0.003014396	-0.047439270	0.962916129	0.999652396	0.125816366	1.629791780	0.123002127	0.999266765	0.034467371	0.667881817	0.508604113	0.744238721	0.001943971	0.066107043	0.947453331	0.977655679
ENSMUSG00000048285	Frmd6	ENSG00000139926	FRMD6	-0.048219214	-0.545628162	0.590320961	0.808149400	-0.028284466	-0.801169674	0.424044715	0.990913209	-0.625698568	-2.129347895	0.047586387	0.653991600	0.032457506	0.308706413	0.762652891	0.999652396	-0.035965761	-0.425221595	0.676434767	0.999266765	0.164864810	3.096519427	0.003850161	0.062472062	-0.011065213	-0.302188021	0.763273012	0.873924628
ENSMUSG00000021846	Peli2	ENSG00000139946	PELI2	-0.016137400	-0.188607691	0.851974593	0.937490973	0.025026015	0.801572413	0.423812210	0.990913209	-0.786427581	-1.573603038	0.133349844	0.694464525	-0.022547773	-0.390589235	0.702706254	0.999652396	0.107127362	1.401527598	0.180477256	0.999266765	0.077249997	1.489164968	0.145430217	0.399014169	0.086125838	2.306576954	0.023598977	0.088320397
ENSMUSG00000021087	Rtn1	ENSG00000139970	RTN1	-0.069796712	-1.680365454	0.105763652	0.387121536	0.007572685	0.454764635	0.649803205	0.993164194	-0.419544170	-0.799990869	0.434361891	0.835739426	-0.040413149	-0.965907112	0.352490933	0.999652396	0.010166915	0.309545815	0.760968881	0.999266765	0.053972550	2.156055149	0.038058087	0.197850586	0.010267016	0.514692119	0.608151159	0.768373157
ENSMUSG00000036242	Armh4	ENSG00000139971	C14orf37	0.246594697	1.670246346	0.107768799	0.389957720	0.031959943	0.884164474	0.377736650	0.990913209	-1.410591104	-2.038132856	0.056824151	0.653991600	-0.081538601	-1.844899721	0.088979966	0.999652396	0.092223906	1.264816912	0.224353934	0.999266765	0.066450387	1.268294332	0.213092289	0.487270222	-0.093647946	-2.609522672	0.010772707	0.051268141
ENSMUSG00000044912	Syt16	ENSG00000139973	SYT16	0.226320258	0.981317887	0.336154923	0.631999829	-0.054631632	-0.895584524	0.371619843	0.990913209	-0.026495967	-0.077478411	0.939115346	0.983827903	-0.010241987	-0.307344780	0.763664723	0.999652396	0.084225979	2.094969821	0.052728073	0.999266765	0.066892080	1.964744431	0.057448665	0.246495044	0.034493645	1.954975074	0.053989196	0.157306215
ENSMUSG00000044712	Slc38a6	ENSG00000139974	SLC38A6	-0.114091198	-1.558810207	0.132036913	0.421096365	0.039011354	1.558081373	0.120895592	0.982997601	0.062743436	0.238348332	0.814358778	0.942628780	0.052759615	0.398811656	0.696791991	0.999652396	0.026081834	0.177797403	0.861151383	0.999266765	-0.081303991	-1.180380087	0.245835693	0.523317825	-0.170865838	-3.465004761	0.000845668	0.008357931
ENSMUSG00000036282	Naa30	ENSG00000139977	NAA30	-0.019559184	-0.412117519	0.683884629	0.858161275	-0.002476738	-0.179022482	0.858112815	0.996803528	0.089864238	0.980256444	0.340218408	0.800126324	0.005635535	0.119561859	0.906739158	0.999652396	0.018463856	0.389831876	0.701888175	0.999266765	-0.024758009	-0.493315909	0.624880946	0.821467159	0.073384484	2.139705382	0.035347698	0.116902887
ENSMUSG00000008438	Adam21	ENSG00000139985	ADAM21	-0.030756623	-0.150332929	0.881749172	0.950737783	0.051031414	1.012330298	0.312681130	0.990913209	-0.106733917	-0.293395397	0.772645001	0.928436829	-0.382863265	-1.385661674	0.190186525	0.999652396	-0.155909417	-0.737798743	0.471500071	0.999266765	-0.106393063	-0.914100968	0.366939204	0.636918254	0.203533552	2.578225760	0.011716519	0.054273133
ENSMUSG00000021123	Rdh12	ENSG00000139988	RDH12	-0.259240679	-1.232965666	0.229443461	0.536852045	-0.005509563	-0.131054878	0.895872017	0.997331338	-0.093787334	-0.474850078	0.640721942	0.916711945	-0.279007903	-1.688137774	0.116272422	0.999652396	0.059290532	0.431514562	0.671949755	0.999266765	-0.045678181	-0.288080313	0.774990040	0.906886709	-0.180751322	-1.978500348	0.051225874	0.151717913
ENSMUSG00000049106	Dcaf5	ENSG00000139990	DCAF5	0.064581015	1.940835037	0.064024451	0.326362549	0.007163121	0.516166557	0.606344588	0.991165746	-0.102701182	-1.065782031	0.300898569	0.782061227	-0.021557717	-0.596529774	0.561518684	0.999652396	0.011022724	0.241776103	0.812077127	0.999266765	0.037340129	1.234860716	0.225135768	0.500652619	0.066172671	2.702853331	0.008352662	0.042679989
ENSMUSG00000021062	Rab15	ENSG00000139998	RAB15	0.046452396	0.824494357	0.417719428	0.695111007	-0.006748023	-0.342442089	0.732400728	0.993164194	-0.098933235	-0.163249248	0.872178603	0.962906004	-0.054529020	-1.636110728	0.126846011	0.999652396	-0.037243471	-1.035856454	0.315930971	0.999266765	0.036075390	0.985785468	0.331026936	0.606710591	0.077495717	3.694231366	0.000396382	0.004857374
ENSMUSG00000045690	Wdr89	ENSG00000140006	WDR89	-0.160133606	-2.245215053	0.034163652	0.261705623	0.042463793	1.805184157	0.072645731	0.977746693	-0.131934582	-0.405857760	0.689729665	0.916711945	-0.152912573	-1.069727678	0.305056101	0.999652396	-0.150451979	-0.997885645	0.333437824	0.999266765	-0.230330837	-2.916418203	0.006152903	0.079752170	0.049096609	0.832516763	0.407532700	0.600653642
ENSMUSG00000021055	Esr2	ENSG00000140009	ESR2	0.059022077	0.538803303	0.594949703	0.811229260	0.016472027	0.245172531	0.806590236	0.995583546	-0.215570405	-0.605687440	0.552439440	0.895440038	0.233430913	0.489261276	0.633168538	0.999652396	0.473022847	0.831726549	0.418010303	0.999266765	-0.412871623	-1.707184863	0.096675434	0.321832520	-0.153791667	-1.050118802	0.296745054	0.492209409
ENSMUSG00000034402	Kcnh5	ENSG00000140015	KCNH5	-0.017063627	-0.086831171	0.931520887	0.970858935	-0.061717638	-1.403039506	0.162254271	0.984241184	-0.356600315	-0.862164716	0.400170555	0.819620538	0.157897610	1.620483031	0.130182298	0.999652396	0.027509464	0.239545192	0.813776048	0.999266765	0.307627440	3.832365387	0.000507432	0.022449192	-0.034397000	-0.459691456	0.646952795	0.795784947
ENSMUSG00000020961	Ston2	ENSG00000140022	STON2	0.011038357	0.050891585	0.959830056	0.983294755	-0.052508208	-1.321239668	0.188027082	0.990144775	-0.345067616	-1.870807923	0.078062423	0.666146418	0.009172519	0.081093394	0.936657594	0.999652396	-0.226623593	-2.498490485	0.023958907	0.999266765	-0.035918375	-0.608089189	0.547067430	0.770329563	0.088609747	2.455375080	0.016185135	0.067660505
ENSMUSG00000021176	Efcab11	ENSG00000140025	EFCAB11	-0.031713272	-0.360201572	0.721824210	0.877907248	-0.113558788	-2.917198859	0.003962201	0.941621942	-0.140286268	-1.012462323	0.325009072	0.795734640	-0.429764628	-1.101068856	0.291712356	0.999652396	-0.337018866	-0.768620338	0.453504112	0.999266765	0.036043243	0.430605339	0.669404378	0.847479436	-0.172171199	-3.181541621	0.002068482	0.016001494
ENSMUSG00000072946	Ptgr2	ENSG00000140043	PTGR2	-0.225423023	-2.003171930	0.056491748	0.311166815	0.090919251	2.702757922	0.007506461	0.949331718	-0.071158770	-0.855434713	0.403784721	0.821386700	-0.042247641	-0.973760651	0.348727609	0.999652396	0.082527013	1.161102553	0.262916661	0.999266765	-0.141992589	-2.772636348	0.008863268	0.096554954	-0.060548448	-1.796546935	0.076085884	0.199362384
ENSMUSG00000034271	Jdp2	ENSG00000140044	JDP2	-0.115579097	-0.973159935	0.340110732	0.635038892	-0.004571251	-0.196803778	0.844193668	0.996455702	-0.138635341	-0.592552374	0.561003494	0.899316516	0.118408601	2.135537314	0.053232969	0.999652396	-0.123573090	-1.381964070	0.186293262	0.999266765	-0.220098218	-2.557311067	0.015055306	0.125597444	0.113147596	2.606445950	0.010862342	0.051547736
ENSMUSG00000041323	Ak7	ENSG00000140057	AK7	-0.067731221	-0.380299116	0.707044171	0.870886763	-0.014606889	-0.320250665	0.749133940	0.993917769	0.641302690	1.372240864	0.187193879	0.711351448	1.002357870	2.465752138	0.029092002	0.999652396	-0.158635681	-0.237779738	0.815121190	0.999266765	-0.317150011	-2.661605063	0.011678205	0.111235316	0.144152168	1.081020324	0.282853540	0.477967965
ENSMUSG00000096753	Fam181a	ENSG00000140067	FAM181A	-0.751097909	-3.191792659	0.003894548	0.148190624	0.124430768	1.627475394	0.105310803	0.977746693	-0.064522347	-0.343929199	0.734966711	0.916711945	0.065217474	0.514281949	0.616066928	0.999652396	0.117695512	0.482964120	0.635773784	0.999266765	0.015599866	0.225335195	0.823033461	0.930545733	0.099832924	1.253737675	0.213495985	0.398986602
ENSMUSG00000041771	Slc24a4	ENSG00000140090	SLC24A4	-0.948372085	-1.848640552	0.076777003	0.346470307	0.035839581	0.851762492	0.395429509	0.990913209	-0.157791692	-0.225571210	0.824128645	0.945367061	0.032910570	0.404390157	0.692791197	0.999652396	0.009496234	0.111151005	0.912902400	0.999266765	-0.116395957	-1.182748608	0.244907720	0.522235879	0.081192529	1.277465023	0.205039072	0.388010462
ENSMUSG00000021186	Fbln5	ENSG00000140092	FBLN5	0.071981446	0.302746991	0.764672263	0.898574074	0.017824917	0.522187276	0.602154623	0.991165746	-1.240575261	-1.238951631	0.231602448	0.740687989	-0.074095108	-0.608516408	0.553792416	0.999652396	-0.103303086	-0.502181769	0.622495846	0.999266765	-0.320522839	-1.525603300	0.136125249	0.384644271	-0.078291981	-0.789552949	0.432063469	0.622702628
ENSMUSG00000037594	Clba1	ENSG00000140104	C14orf79	0.022867528	0.334770984	0.740685003	0.886528885	0.006475789	0.248893647	0.803714720	0.995319946	0.056209182	0.108195757	0.915062045	0.975250030	-0.022263051	-0.430156874	0.674438187	0.999652396	-0.092186522	-1.617981131	0.125538859	0.999266765	0.020024420	0.472602111	0.639440691	0.830089550	0.100197117	2.792733875	0.006501088	0.035673827
ENSMUSG00000021266	Wars1	ENSG00000140105	WARS	-0.139783376	-2.640937302	0.014263696	0.202226367	-0.007488996	-0.373470663	0.709218933	0.993164194	0.221942838	1.273782539	0.219274977	0.734865502	-0.084487800	-1.875465350	0.084385462	0.999652396	-0.112039827	-3.243263568	0.005185186	0.999266765	0.023835701	0.889015809	0.380084416	0.647618795	-0.048365014	-2.422129994	0.017631906	0.072049853
ENSMUSG00000037957	Wdr20	ENSG00000140153	WDR20	0.085926252	1.761475782	0.090801429	0.366736158	0.006507239	0.377415923	0.706290211	0.993164194	-0.028601244	-0.288554836	0.776286666	0.929844258	-0.037712242	-0.694760753	0.499974354	0.999652396	0.027917489	0.409668709	0.687573245	0.999266765	0.000524957	0.013542474	0.989272159	0.995351707	0.077876203	2.322750448	0.022668516	0.085900388
ENSMUSG00000030452	Nipa2	ENSG00000140157	NIPA2	-0.063114649	-1.405881120	0.172481949	0.476181489	-0.006893796	-0.426686815	0.670095611	0.993164194	0.095501898	1.058393541	0.304160270	0.783446521	-0.022633589	-0.538712953	0.599591390	0.999652396	0.040267956	0.843832193	0.411411825	0.999266765	-0.018418462	-0.584377815	0.562726741	0.780332125	0.095645208	3.223705058	0.001816405	0.014536746
ENSMUSG00000027130	Slc12a6	ENSG00000140199	SLC12A6	0.106903676	1.212098850	0.237187671	0.543242846	-0.014215038	-0.718809327	0.473150780	0.990913209	0.131888864	1.143849877	0.267977177	0.764292771	0.031588046	0.839411070	0.417076101	0.999652396	-0.042795114	-0.897562811	0.382950296	0.999266765	0.038368765	1.117457157	0.271436371	0.549196726	0.057692253	1.919169255	0.058437648	0.165918065
ENSMUSG00000048222	Mfap1b	ENSG00000140259	MFAP1	-0.021761124	-0.416257877	0.680893520	0.856724231	-0.011996793	-0.597944877	0.550596264	0.991165746	0.349390037	3.231285971	0.004728163	0.633163832	0.058407323	1.337412234	0.205023980	0.999652396	-0.118683370	-1.243158478	0.232019324	0.999266765	0.057588675	1.361495158	0.182086982	0.448459356	-0.000445226	-0.012051289	0.990413935	0.995096978
ENSMUSG00000068479	Mfap1a	ENSG00000140259	MFAP1	-0.021761124	-0.416257877	0.680893520	0.856724231	-0.011996793	-0.597944877	0.550596264	0.991165746	0.170602749	1.321014164	0.203384029	0.724263255	0.027922489	0.437779362	0.669049684	0.999652396	-0.007299864	-0.132331621	0.896399826	0.999266765	-0.040633175	-1.142664770	0.260960112	0.539308565	0.009108372	0.261113798	0.794658686	0.893571615
ENSMUSG00000032228	Tcf12	ENSG00000140262	TCF12	0.016740858	0.393949365	0.697071676	0.864793928	-0.002711344	-0.139912620	0.888878795	0.997331338	-0.025920785	-0.212638440	0.834047780	0.949354363	-0.036531343	-0.771455495	0.454839619	0.999652396	0.005118594	0.109378336	0.914285531	0.999266765	0.113740841	3.131708549	0.003508179	0.058839179	0.047666191	1.524847438	0.131140550	0.287970393
ENSMUSG00000027227	Sord	ENSG00000140263	SORD	0.010515982	0.170925618	0.865704742	0.943479097	-0.011922591	-0.411279196	0.681336230	0.993164194	-0.397663962	-1.860882843	0.079519517	0.666146418	-0.068780966	-0.859296224	0.406428920	0.999652396	0.083814614	0.975426776	0.344110794	0.999266765	-0.101490388	-2.295594116	0.027827390	0.169468119	-0.023560264	-0.840496386	0.403071485	0.596401916
ENSMUSG00000050619	Zscan29	ENSG00000140265	ZSCAN29	0.060411281	1.387598574	0.177917430	0.482647779	-0.024343239	-1.043837516	0.297900800	0.990913209	0.226476994	1.661759656	0.114235161	0.680554697	-0.030632759	-0.398596698	0.696946345	0.999652396	0.133989443	1.326142649	0.203726079	0.999266765	-0.087548197	-1.573755536	0.124571263	0.366765665	0.018194592	0.471546526	0.638501344	0.790664963
ENSMUSG00000032184	Lysmd2	ENSG00000140280	LYSMD2	-0.231584897	-2.651594905	0.013921345	0.201374647	0.018862783	1.044611421	0.297543774	0.990913209	-0.954910664	-2.292874190	0.034385703	0.649730593	-0.007210205	-0.136784468	0.893389666	0.999652396	-0.014388402	-0.299498274	0.768480730	0.999266765	-0.037244962	-0.847231399	0.402641696	0.666807498	0.045984994	1.338535824	0.184417102	0.362185869
ENSMUSG00000027359	Slc27a2	ENSG00000140284	SLC27A2	-0.182266290	-0.642082411	0.526861706	0.768246799	-0.008088856	-0.188027435	0.851057921	0.996455702	-0.380549655	-1.562422653	0.135956576	0.695110422	-0.057659823	-0.440865350	0.666873548	0.999652396	0.141125148	1.158024174	0.264133944	0.999266765	-0.007352790	-0.095687082	0.924316701	0.970321216	-0.021579842	-0.420460512	0.675247647	0.815096181
ENSMUSG00000027208	Fgf7	ENSG00000140285	FGF7	0.001536681	0.007237081	0.994285083	0.997210425	0.018306956	0.225747766	0.821642806	0.996279627	-1.016383906	-1.242293150	0.230397060	0.740507244	0.368367022	1.507323136	0.156691779	0.999652396	-0.241570980	-0.553178652	0.587917170	0.999266765	0.055802309	0.361383332	0.719992622	0.876952421	-0.134373092	-1.094981359	0.276726997	0.471776682
ENSMUSG00000027360	Hdc	ENSG00000140287	HDC	0.826885775	2.229313010	0.035339129	0.265251219	0.136984773	1.528958147	0.127955453	0.984241184	-0.174309873	-0.742124761	0.467782739	0.856150225	-0.168814623	-0.790685101	0.443938600	0.999652396	-0.411758951	-0.770212937	0.452585916	0.999266765	-0.271970915	-2.012623173	0.051924563	0.234378577	0.037806028	0.249307793	0.803745427	0.899636378
ENSMUSG00000011958	Bnip2	ENSG00000140299	BNIP2	-0.020497054	-0.321465590	0.750620370	0.890443744	0.027543209	1.649413318	0.100732708	0.977746693	0.077514501	0.980294845	0.340199983	0.800126324	0.106906550	1.884068332	0.083131714	0.999652396	-0.096512770	-1.642321182	0.120359153	0.999266765	0.012784691	0.388555434	0.699966532	0.864648269	0.078992103	2.461499333	0.015930515	0.067056344
ENSMUSG00000033543	Gtf2a2	ENSG00000140307	GTF2A2	-0.130075715	-1.821216550	0.080972652	0.353204856	0.006527642	0.334127172	0.738655987	0.993334778	-0.063140687	-0.560698435	0.582058359	0.905953650	-0.002396793	-0.055349626	0.956738836	0.999652396	0.000518263	0.009734011	0.992355882	0.999897458	0.122929274	4.265455670	0.000144619	0.012191482	0.082132046	3.766320934	0.000310440	0.004068009
ENSMUSG00000009549	Srp14	ENSG00000140319	SRP14	-0.058398654	-1.180824865	0.249159365	0.554140094	-0.026917773	-1.786572128	0.075617924	0.977746693	-0.139591891	-1.138864190	0.269996094	0.764439266	-0.019267966	-0.419437161	0.682048006	0.999652396	0.110745857	1.784046753	0.093714520	0.999266765	0.052021933	1.684466487	0.101020048	0.329108830	0.058959839	3.103504154	0.002623270	0.018847911
ENSMUSG00000040007	Bahd1	ENSG00000140320	BAHD1	0.121074670	2.528729255	0.018378745	0.218309530	0.012078568	0.637832355	0.524358840	0.991165746	0.198558346	1.187049688	0.250954309	0.752883545	-0.043675562	-1.182968046	0.258933949	0.999652396	-0.083761066	-1.387489049	0.184635540	0.999266765	0.116982533	2.961798948	0.005473817	0.075343454	-0.006798879	-0.220395796	0.826110099	0.913395067
ENSMUSG00000040035	Disp2	ENSG00000140323	DISP2	0.135573041	1.623977495	0.117348776	0.403184424	0.000632433	0.025431473	0.979737779	0.998646911	-0.947136032	-2.100404305	0.050357806	0.653991600	-0.016679366	-0.478963962	0.640272079	0.999652396	-0.092217427	-1.481003011	0.158356663	0.999266765	-0.057665931	-1.077747396	0.288543298	0.566545068	-0.152180200	-3.344559150	0.001244003	0.011009179
ENSMUSG00000027284	Cdan1	ENSG00000140326	CDAN1	-0.138949186	-2.118870035	0.044564954	0.285212551	0.013475655	0.619544125	0.536308004	0.991165746	0.077162557	0.577843195	0.570676125	0.902478482	0.107714212	1.682039737	0.117470229	0.999652396	-0.006472978	-0.073825220	0.942080044	0.999266765	0.033701820	0.824545220	0.415232608	0.676166322	0.030707850	0.864866242	0.389632458	0.584712149
ENSMUSG00000032280	Tle3	ENSG00000140332	TLE3	0.232400800	2.672688273	0.013266367	0.200464131	-0.012506440	-0.433160679	0.665394552	0.993164194	0.132581101	0.738102544	0.470162165	0.857705643	-0.009332740	-0.149663882	0.883428561	0.999652396	-0.124858672	-1.457144074	0.164748511	0.999266765	0.073467105	1.261222824	0.215598292	0.490560193	0.038092598	1.025712681	0.308039943	0.504492442
ENSMUSG00000032249	Anp32a	ENSG00000140350	ANP32A	-0.043970297	-0.762651292	0.453048827	0.719897376	-0.010934804	-0.596020487	0.551878385	0.991165746	0.007398492	0.067315901	0.947087627	0.987220971	-0.023256532	-0.586285132	0.568168299	0.999652396	-0.014841442	-0.331706440	0.744489085	0.999266765	0.042501230	1.151649729	0.257297402	0.535227901	-0.119230636	-4.579000385	0.000016449	0.000494805
ENSMUSG00000032299	Commd4	ENSG00000140365	COMMD4	0.013895405	0.235346044	0.815922265	0.921559612	0.015906957	0.815700707	0.415703487	0.990913209	-0.007715569	-0.055569803	0.956309324	0.989946286	0.028536127	0.699029703	0.497393432	0.999652396	-0.027511045	-0.629460125	0.538082983	0.999266765	0.045981938	1.226833419	0.228101521	0.503659051	0.076113398	3.425260281	0.000961442	0.009104517
ENSMUSG00000032307	Ube2q2	ENSG00000140367	UBE2Q2	-0.240988346	-3.560306433	0.001573845	0.132007263	0.014974141	0.802714565	0.423153244	0.990913209	-0.142593731	-1.374650454	0.186458508	0.710782298	-0.030689048	-0.765704632	0.458132403	0.999652396	0.050699536	1.321764296	0.205146896	0.999266765	0.030641805	1.048296646	0.301711162	0.578736075	0.059378617	2.260571761	0.026432654	0.095697994
ENSMUSG00000032322	Pstpip1	ENSG00000140368	PSTPIP1	0.297623497	1.157895371	0.258218102	0.560185692	-0.009740704	-0.177457512	0.859340067	0.996803528	0.266445892	1.364692426	0.189512619	0.713054543	-0.117647120	-1.079064610	0.301033953	0.999652396	-0.337552867	-1.345068668	0.197674650	0.999266765	-0.252357404	-1.479939200	0.147865050	0.402159112	0.055379181	0.417854530	0.677144415	0.816497588
ENSMUSG00000032314	Etfa	ENSG00000140374	ETFA	-0.214088686	-3.471981873	0.001959632	0.132793737	-0.000928442	-0.053520722	0.957373845	0.998473650	-0.220556942	-1.711546221	0.104512127	0.679473643	-0.033518225	-0.547466870	0.593742986	0.999652396	-0.027801935	-0.569210336	0.577251162	0.999266765	-0.004254079	-0.130794474	0.896689298	0.959957150	-0.066409980	-2.303957850	0.023752787	0.088729788
ENSMUSG00000032329	Hmg20a	ENSG00000140382	HMG20A	0.034376869	0.776499734	0.444985022	0.713547918	0.004203763	0.337446752	0.736156569	0.993334778	-0.138738863	-1.347338814	0.194930526	0.716375534	-0.003717000	-0.098222803	0.923320092	0.999652396	0.011556197	0.269802445	0.790819439	0.999266765	0.005596368	0.276459093	0.783826946	0.911513707	-0.029536999	-2.042682566	0.044292812	0.136866434
ENSMUSG00000034007	Scaper	ENSG00000140386	SCAPER	-0.001540327	-0.029555755	0.976663988	0.989530466	0.012496872	0.639980512	0.522964355	0.991165746	-0.125322045	-1.511329817	0.148418221	0.698859469	-0.029641033	-0.627802849	0.541484778	0.999652396	0.051848233	1.065672008	0.302655624	0.999266765	0.020343430	0.797434235	0.430593775	0.686516608	-0.044806515	-2.054289683	0.043129130	0.134708560
ENSMUSG00000032324	Tspan3	ENSG00000140391	TSPAN3	-0.119966573	-3.207105944	0.003752512	0.148104677	0.002563746	0.184541330	0.853787703	0.996455702	-0.328452028	-1.666569620	0.113263148	0.680554697	-0.045701888	-1.212869884	0.247705583	0.999652396	-0.003994964	-0.092920470	0.927139850	0.999266765	0.066360115	2.783178315	0.008631766	0.095450240	0.061896572	3.370463497	0.001145741	0.010351078
ENSMUSG00000061559	Skic8	ENSG00000140395	WDR61	-0.075819133	-1.723286825	0.097605017	0.375277683	-0.011032222	-0.600735923	0.548739365	0.991165746	0.102881481	0.797307202	0.435878032	0.836229192	0.000343198	0.005961545	0.995337927	0.999982254	-0.053586649	-0.883755220	0.390135231	0.999266765	0.016417428	0.448177719	0.656796337	0.839567403	-0.020515263	-0.853839889	0.395678353	0.590017128
ENSMUSG00000005886	Ncoa2	ENSG00000140396	NCOA2	0.060974288	0.770304802	0.448581468	0.716551701	-0.006081584	-0.346536601	0.729326995	0.993164194	-0.032640089	-0.337742605	0.739544630	0.918784151	-0.012182549	-0.271864683	0.790184862	0.999652396	-0.009387478	-0.186777143	0.854222887	0.999266765	0.038664690	1.034525764	0.308009477	0.584696949	0.071210328	1.918408770	0.058535396	0.166124180
ENSMUSG00000032298	Neil1	ENSG00000140398	NEIL1	0.054315907	0.747487797	0.461978218	0.725702188	0.015859497	0.859430234	0.391197632	0.990913209	0.065962071	0.399901465	0.694031836	0.916711945	0.010763863	0.094159518	0.926481861	0.999652396	-0.024766320	-0.231311333	0.820054705	0.999266765	0.009820020	0.156395300	0.876623076	0.954412095	-0.149637851	-3.126799193	0.002444628	0.017935232
ENSMUSG00000032295	Man2c1	ENSG00000140400	MAN2C1	0.084438928	1.085227520	0.288524225	0.590097515	0.006362208	0.288275125	0.773453690	0.994065461	0.007740249	0.072015410	0.943400190	0.985331280	0.138160490	2.184894257	0.048693380	0.999652396	0.005158972	0.077117892	0.939502086	0.999266765	0.026140887	0.650903424	0.519373726	0.751873927	-0.059965060	-2.096504342	0.039116070	0.125611638
ENSMUSG00000032285	Dnaja4	ENSG00000140403	DNAJA4	-0.089199217	-1.990228428	0.057988092	0.315373525	0.015302072	0.422986555	0.672788466	0.993164194	-0.111381364	-0.525126982	0.606035430	0.915804145	0.030553475	0.844950588	0.414091610	0.999652396	0.009442215	0.195223384	0.847717256	0.999266765	0.086220633	1.707098157	0.096691714	0.321833079	0.113187377	3.143641762	0.002322601	0.017316770
ENSMUSG00000070462	Tlnrd1	ENSG00000140406	MESDC1	0.172701045	2.369184261	0.026151175	0.241561098	-0.029493059	-1.093226457	0.275693080	0.990913209	-0.004317787	-0.030732174	0.975828306	0.994640830	-0.002734184	-0.049999835	0.960916258	0.999652396	-0.067243161	-0.763728183	0.456331841	0.999266765	0.009878676	0.284069253	0.778036727	0.908093455	0.006173037	0.209957408	0.834221117	0.918019941
ENSMUSG00000032366	Tpm1	ENSG00000140416	TPM1	-0.022391285	-0.364422889	0.718710383	0.877136014	-0.004786920	-0.215825893	0.829357424	0.996455702	-0.183258393	-1.243613692	0.229922038	0.740507244	0.006129974	0.147155428	0.885367063	0.999652396	-0.031231703	-0.778866593	0.447616923	0.999266765	-0.005409573	-0.160962957	0.873051180	0.952757705	-0.022404452	-1.013041735	0.314016724	0.510804629
ENSMUSG00000005533	Igf1r	ENSG00000140443	IGF1R	0.093801518	1.525076310	0.140216382	0.432148659	-0.034064324	-1.666897477	0.097199689	0.977746693	-0.263688188	-2.261749372	0.036602602	0.651590767	0.084159509	0.998530820	0.337046454	0.999652396	-0.007085550	-0.081984831	0.935692858	0.999266765	0.135745413	2.728731698	0.009891004	0.102311190	-0.031320599	-0.761005585	0.448834170	0.636991170
ENSMUSG00000042659	Arrdc4	ENSG00000140450	ARRDC4	-0.159381961	-1.735670761	0.095352742	0.371680257	0.019375347	0.446154211	0.655999234	0.993164194	-0.206042855	-0.962209302	0.348954876	0.803144826	0.031083376	0.369000585	0.718330391	0.999652396	-0.058565855	-0.612706412	0.548826283	0.999266765	0.183531623	1.402324146	0.169655478	0.431179037	-0.205944237	-2.081842498	0.040471682	0.128546671
ENSMUSG00000041064	Pif1	ENSG00000140451	PIF1	0.159001115	1.273017440	0.215117547	0.523085965	-0.095738193	-1.421504409	0.156826735	0.984241184	0.172618845	0.534388868	0.599746243	0.914382983	-0.111013891	-0.263515221	0.796467146	0.999652396	-0.828004809	-1.250201199	0.229504651	0.999266765	-0.152810074	-1.979457227	0.055699207	0.242752775	-0.075997428	-1.260595406	0.211025824	0.396000545
ENSMUSG00000032376	Usp3	ENSG00000140455	USP3	-0.001678720	-0.043903875	0.965341639	0.985394615	-0.004267024	-0.149681459	0.881176377	0.997331338	-0.131736399	-1.230327881	0.234735779	0.743259420	0.042597602	0.626382891	0.542385667	0.999652396	-0.017920497	-0.225649305	0.824379623	0.999266765	0.075276159	2.254142129	0.030572965	0.176696877	0.080525579	2.506818457	0.014155167	0.062008271
ENSMUSG00000032323	Cyp11a1	ENSG00000140459	CYP11A1	-0.456188946	-1.590037373	0.124819383	0.412721776	-0.032470104	-0.471542731	0.637799932	0.991165746	-0.784981150	-1.186162884	0.251295325	0.753043339	-0.173301408	-1.526604837	0.151871936	0.999652396	0.110056442	0.614497020	0.547672530	0.999266765	-0.205388263	-1.211332286	0.233910545	0.510280606	-0.230952898	-2.015631490	0.047109993	0.142983590
ENSMUSG00000025235	Bbs4	ENSG00000140463	BBS4	-0.102674354	-1.714624814	0.099207103	0.378297747	-0.001648792	-0.096804464	0.922984788	0.997331338	-0.184261683	-1.024190439	0.319591568	0.792495507	0.007648384	0.167842567	0.869404535	0.999652396	0.055992427	1.211813782	0.243472096	0.999266765	0.025059448	0.923270077	0.362209030	0.633129484	0.030108366	1.868424347	0.065270173	0.178272450
ENSMUSG00000036986	Pml	ENSG00000140464	PML	0.023767792	0.371155319	0.713754528	0.874057574	-0.000019401	-0.000958559	0.999236197	0.999844332	0.145940185	1.619672158	0.123048320	0.687820388	0.053307384	0.955985755	0.357286308	0.999652396	0.064240428	0.891822133	0.385926657	0.999266765	0.032072787	0.481914837	0.632876364	0.826375923	-0.307967185	-6.502892040	0.000000006	0.000002176
ENSMUSG00000032315	Cyp1a1	ENSG00000140465	CYP1A1	0.239141096	1.308744553	0.202925729	0.509981799	0.233744893	2.526693809	0.012338555	0.949331718	-0.347388406	-0.580245582	0.569090449	0.902143859	0.602391685	1.368309280	0.195417310	0.999652396	0.954639458	1.592016649	0.131273120	0.999266765	-0.223550078	-1.244901284	0.221466769	0.496306209	0.157669654	1.705231788	0.091932686	0.226475330
ENSMUSG00000058145	Adamts17	ENSG00000140470	ADAMTS17	-0.042737084	-0.218159928	0.829135477	0.927960761	0.005448957	0.126534650	0.899443935	0.997331338	-0.509558181	-0.742273488	0.467694895	0.856150225	0.105272333	0.948343397	0.361011513	0.999652396	-0.267579247	-1.826928480	0.086745140	0.999266765	-0.105895678	-1.733087092	0.091913330	0.312436496	0.014295189	0.480845580	0.631905307	0.785467459
ENSMUSG00000053091	Lins1	ENSG00000140471	LINS	0.045926017	0.973212192	0.340085292	0.635038892	0.031345803	1.265056236	0.207416815	0.990913209	0.118215108	0.482778550	0.635192178	0.916711945	-0.001831441	-0.024233527	0.981050676	0.999652396	0.134763835	1.889476659	0.077402772	0.999266765	0.106381301	2.534917988	0.015888667	0.128903425	-0.074472743	-3.031800886	0.003252283	0.022005795
ENSMUSG00000032308	Ulk3	ENSG00000140474	ULK3	0.002243712	0.033114269	0.973855342	0.988633439	0.005959300	0.345603578	0.730027028	0.993164194	-0.100186993	-0.574894410	0.572625569	0.902872070	0.008135239	0.150652614	0.882664696	0.999652396	0.041229325	0.463698617	0.649215049	0.999266765	-0.044550766	-1.060159406	0.296357737	0.573312294	-0.030502233	-0.947306222	0.346262949	0.544329935
ENSMUSG00000030513	Pcsk6	ENSG00000140479	PCSK6	0.098377093	0.447566977	0.658450339	0.845452608	0.079402201	2.162621429	0.031833048	0.963036073	-1.384418028	-1.661939943	0.114198600	0.680554697	-0.094322352	-1.274640958	0.225727237	0.999652396	0.026326796	0.176889951	0.861852209	0.999266765	-0.060648041	-1.061657490	0.295686426	0.573172170	0.217038467	5.821554714	0.000000109	0.000016277
ENSMUSG00000040188	Scamp2	ENSG00000140497	SCAMP2	0.074246784	1.185225344	0.247448194	0.553117292	0.013284442	0.659306572	0.510505625	0.991165746	-0.288554158	-2.241793722	0.038092773	0.651590767	-0.091530227	-1.779742565	0.099536528	0.999652396	-0.064877652	-1.071567839	0.300079379	0.999266765	-0.036911626	-1.233729599	0.225551921	0.501020248	0.001203970	0.052671431	0.958121662	0.980858084
ENSMUSG00000030606	Hapln3	ENSG00000140511	HAPLN3	0.104904109	0.737324758	0.468021013	0.729532146	0.140259510	1.943858280	0.053405073	0.971146284	-0.414980118	-1.165945861	0.259165225	0.759043262	0.075139052	0.386581683	0.705596207	0.999652396	0.129668113	0.672120432	0.511258656	0.999266765	0.039302379	0.608360092	0.546889830	0.770133775	-0.074702393	-1.569030463	0.120487485	0.271872686
ENSMUSG00000030549	Rhcg	ENSG00000140519	RHCG	0.595525073	3.914632829	0.000646758	0.126369339	-0.061647700	-1.429260967	0.154588611	0.984241184	0.238344655	0.777188274	0.447349518	0.843595097	0.081224196	0.256622469	0.801664598	0.999652396	-0.090341036	-0.334784095	0.742210292	0.999266765	-0.058463790	-0.472058562	0.639824745	0.830089550	-0.093073733	-1.245863966	0.216358229	0.401779404
ENSMUSG00000039176	Polg	ENSG00000140521	POLG	0.032498353	0.607885436	0.548931822	0.782331587	0.001023406	0.061132254	0.951318816	0.998302959	-0.083867445	-0.679457586	0.505670171	0.877560886	0.049214896	1.267011460	0.228354421	0.999652396	-0.003588334	-0.078916374	0.938094278	0.999266765	0.056501381	1.607357037	0.116991307	0.354757002	-0.030136829	-1.273562768	0.206412616	0.389944727
ENSMUSG00000039194	Rlbp1	ENSG00000140522	RLBP1	-0.500686610	-2.082164479	0.048079097	0.292694761	-0.042332058	-0.652381961	0.514951591	0.991165746	-0.472188237	-1.732719269	0.100598449	0.679473643	-0.053543940	-0.890722107	0.389977664	0.999652396	-0.075625159	-0.911975231	0.375546129	0.999266765	0.014920035	0.332093928	0.741805619	0.890006334	-0.107859476	-2.484048745	0.015023641	0.064448544
ENSMUSG00000039187	Fanci	ENSG00000140525	FANCI	0.107654153	1.541786801	0.136114166	0.426643760	-0.025655185	-0.901052781	0.368712986	0.990913209	-0.202256372	-1.719540243	0.103019309	0.679473643	-0.152654080	-0.625738274	0.542794919	0.999652396	-0.106916552	-0.303214133	0.765699812	0.999266765	-0.055038617	-0.686998606	0.496625767	0.735766434	-0.218647198	-4.682543838	0.000011068	0.000365850
ENSMUSG00000039202	Abhd2	ENSG00000140526	ABHD2	0.087499758	1.190756170	0.245309899	0.550875527	0.018811950	0.879414372	0.380299210	0.990913209	-0.165157466	-1.058176214	0.304256596	0.783449948	0.008597735	0.154701080	0.879538258	0.999652396	-0.029919804	-0.551797931	0.588840438	0.999266765	-0.020073878	-0.688552191	0.495659248	0.735092729	0.070729738	2.679802551	0.008899304	0.044687691
ENSMUSG00000046591	Ticrr	ENSG00000140534	TICRR	0.021602079	0.190559224	0.850462061	0.937022689	0.053225382	0.899960162	0.369292666	0.990913209	-0.235681156	-1.619633082	0.123056764	0.687820388	-0.242169976	-0.493881118	0.629993828	0.999652396	-0.353532466	-0.425888436	0.675958906	0.999266765	0.046983774	0.540997741	0.591947458	0.800067348	-0.159209906	-2.986512816	0.003718871	0.024298567
ENSMUSG00000059146	Ntrk3	ENSG00000140538	NTRK3	-0.179504403	-2.256436272	0.033355668	0.260176008	-0.002800639	-0.127876049	0.898383734	0.997331338	-0.012720697	-0.033277472	0.973827110	0.994228504	0.042664027	0.735178803	0.475860801	0.999652396	-0.030846133	-0.349987459	0.730989973	0.999266765	0.057651504	1.479098106	0.148088636	0.402525345	-0.101124868	-2.468873800	0.015628680	0.066197423
ENSMUSG00000030610	Det1	ENSG00000140543	DET1	0.090997939	1.319116470	0.199488349	0.505704504	-0.029818101	-0.988946274	0.323960399	0.990913209	0.132382941	0.874605107	0.393545615	0.819306680	-0.026423431	-0.286040139	0.779554255	0.999652396	0.109090288	1.146979194	0.268536561	0.999266765	-0.097541428	-1.747834314	0.089290997	0.307795706	-0.054893686	-1.541675770	0.126998477	0.281778086
ENSMUSG00000030605	Mfge8	ENSG00000140545	MFGE8	0.075296919	0.624091743	0.538412320	0.775346357	0.050273159	1.356102572	0.176692904	0.990144775	-0.468541153	-1.754549934	0.096696705	0.678039021	0.043649907	0.605977949	0.555423745	0.999652396	0.044950937	0.523958949	0.607610959	0.999266765	-0.004541383	-0.148393798	0.882886510	0.958151325	0.026771777	0.794775760	0.429035711	0.620083885
ENSMUSG00000030533	Unc45a	ENSG00000140553	UNC45A	0.066894344	1.325421619	0.197420944	0.503885688	0.020823310	1.113480617	0.266923545	0.990913209	0.029173402	0.236138296	0.816046460	0.943485893	0.041311133	0.752470345	0.465766886	0.999652396	-0.082839217	-1.408641063	0.178399522	0.999266765	-0.003337042	-0.100286916	0.920690721	0.968755016	-0.024501920	-1.056304318	0.293927837	0.489074271
ENSMUSG00000025789	St8sia2	ENSG00000140557	ST8SIA2	0.169282745	2.512740066	0.019047979	0.220252133	-0.033417644	-0.505548212	0.613765990	0.991165746	-0.477440485	-1.070821495	0.298688434	0.780267881	-0.076808066	-0.484579104	0.636393850	0.999652396	-0.358702415	-1.746065915	0.100294024	0.999266765	0.010555669	0.330369603	0.743096775	0.890752864	0.001618333	0.085718707	0.931898746	0.970578035
ENSMUSG00000032776	Mctp2	ENSG00000140563	MCTP2	-0.402424764	-1.750658568	0.092686204	0.368764951	-0.037564336	-0.485028999	0.628220407	0.991165746	0.386948267	2.341912224	0.031144317	0.648933419	-0.028582481	-0.204220478	0.841483702	0.999652396	0.254551471	1.304370287	0.210869599	0.999266765	0.110820067	0.908385329	0.369908036	0.638760535	0.020459215	0.277879767	0.781803295	0.885597403
ENSMUSG00000030530	Furin	ENSG00000140564	FURIN	0.077816636	0.965481451	0.343862913	0.638009482	0.020851026	1.156070544	0.249119181	0.990913209	-0.195104889	-1.973625099	0.064305183	0.653991600	-0.011735580	-0.147216876	0.885319568	0.999652396	-0.089803661	-0.963837509	0.349710990	0.999266765	0.003197650	0.092404424	0.926905379	0.971726016	0.119994633	4.493619189	0.000022726	0.000622313
ENSMUSG00000030536	Iqgap1	ENSG00000140575	IQGAP1	0.067057329	0.930689193	0.361215340	0.651641016	0.011492217	0.298769426	0.765445936	0.994065461	0.339610212	2.252443746	0.037290656	0.651590767	0.057788376	0.455384276	0.656677797	0.999652396	-0.111829377	-0.953917964	0.354554515	0.999266765	0.016703585	0.443808681	0.659921760	0.841195885	-0.039620194	-1.550417431	0.124888122	0.278517568
ENSMUSG00000030527	Crtc3	ENSG00000140577	CRTC3	0.122982687	3.025525636	0.005810473	0.169160744	-0.019628504	-0.889061658	0.375106000	0.990913209	-0.200307298	-0.777808748	0.446992965	0.843426601	-0.040093150	-0.509680799	0.619194688	0.999652396	-0.011323338	-0.167526544	0.869090442	0.999266765	0.086384895	1.985071835	0.055043898	0.241210920	0.053909493	1.490565008	0.139908161	0.301426558
ENSMUSG00000038563	Efl1	ENSG00000140598	EFTUD1	-0.051041016	-0.857261089	0.399719021	0.680075672	-0.012053092	-0.592917847	0.553948620	0.991165746	0.009702338	0.087075405	0.931592773	0.981112759	-0.032565405	-0.468525126	0.647511280	0.999652396	-0.022064804	-0.305956603	0.763649492	0.999266765	0.018707461	0.450171145	0.655372400	0.839021171	-0.073159613	-2.718780635	0.007993012	0.041317913
ENSMUSG00000030638	Sh3gl3	ENSG00000140600	SH3GL3	0.167367907	1.672765487	0.107266652	0.389623362	-0.017331689	-0.762444448	0.446750236	0.990913209	-0.908902266	-2.144463812	0.046195003	0.653991600	-0.122643322	-2.308290042	0.038890383	0.999652396	-0.007297651	-0.118071049	0.907505823	0.999266765	0.085909856	2.831933535	0.007632620	0.089408506	0.128961494	5.879111638	0.000000086	0.000014006
ENSMUSG00000025724	Sec11a	ENSG00000140612	SEC11A	-0.088209252	-1.752711886	0.092325891	0.368358593	-0.016591410	-1.030501418	0.304098475	0.990913209	0.187590399	1.845210898	0.081869222	0.666146418	-0.104055709	-2.020248544	0.065424501	0.999652396	-0.089053792	-1.494579571	0.154812332	0.999266765	-0.064631886	-2.345025047	0.024844571	0.160182527	0.024942317	1.188535831	0.238049251	0.427968820
ENSMUSG00000022536	Glyr1	ENSG00000140632	GLYR1	0.010428559	0.241503787	0.811201288	0.919833425	-0.004909761	-0.298082222	0.765969550	0.994065461	0.103223961	1.062692841	0.302259222	0.782854456	-0.003816527	-0.107735579	0.915923328	0.999652396	-0.003418306	-0.106141909	0.916811497	0.999266765	0.084842098	3.462662849	0.001432929	0.037122337	0.034988180	2.381040753	0.019578837	0.077103252
ENSMUSG00000022711	Pmm2	ENSG00000140650	PMM2	0.041026094	0.474805651	0.639186621	0.834009813	0.029648594	0.695995703	0.487290961	0.990913209	-0.089648484	-0.969710195	0.345305104	0.801711514	0.106290783	2.099189033	0.056826672	0.999652396	-0.016790673	-0.229702913	0.821282686	0.999266765	-0.019002493	-0.536479009	0.595032643	0.802293912	-0.082631236	-3.742490709	0.000336666	0.004300295
ENSMUSG00000030789	Itgax	ENSG00000140678	ITGAX	0.215729732	1.033721753	0.311496580	0.610222802	-0.053432278	-0.859373791	0.391228681	0.990913209	0.302718452	0.799590489	0.434587876	0.835777071	-0.075829018	-0.161554422	0.874250587	0.999652396	0.269851027	0.611760619	0.549436222	0.999266765	-0.174086619	-0.989074328	0.329438135	0.605285010	0.241364648	1.989467025	0.049979482	0.149176654
ENSMUSG00000030782	Tgfb1i1	ENSG00000140682	TGFB1I1	0.265518018	2.373666217	0.025896732	0.241561098	0.050457320	1.075576193	0.283495100	0.990913209	-0.325545056	-1.176807960	0.254914137	0.755763012	-0.206581615	-2.098924384	0.056853650	0.999652396	-0.215512005	-1.654979471	0.117738664	0.999266765	-0.140935064	-2.789005155	0.008506240	0.094542578	-0.100647001	-2.505596082	0.014200619	0.062145293
ENSMUSG00000030780	Rusf1	ENSG00000140688	C16orf58	0.162855272	3.148851584	0.004321039	0.152878101	0.001659794	0.091288409	0.927360613	0.997331338	0.067642084	0.383604690	0.705857357	0.916711945	-0.068209302	-1.551526219	0.145830723	0.999652396	0.114379854	1.707883704	0.107312037	0.999266765	-0.114305506	-2.768812223	0.008948667	0.096983545	-0.047706361	-1.437533752	0.154367265	0.321783735
ENSMUSG00000042178	Armc5	ENSG00000140691	ARMC5	0.172855595	1.827338544	0.080019252	0.351859137	-0.012492653	-0.655119014	0.513191838	0.991165746	0.044452321	0.230606799	0.820274609	0.944495592	-0.018173721	-0.331163070	0.746032372	0.999652396	0.018735840	0.253846382	0.802902205	0.999266765	0.014749608	0.261901324	0.794937889	0.917384149	0.053864878	1.698216299	0.093254460	0.229025522
ENSMUSG00000022685	Parn	ENSG00000140694	PARN	-0.086907375	-1.547781672	0.134666707	0.424999741	0.020191869	1.235381566	0.218229947	0.990913209	-0.051730617	-0.609669535	0.549856951	0.894851910	-0.005429796	-0.082635923	0.935455649	0.999652396	-0.016238467	-0.281159913	0.782252268	0.999266765	0.030032926	0.909628117	0.369261182	0.638305742	0.085182602	3.277688465	0.001535531	0.012908544
ENSMUSG00000055932	Fto	ENSG00000140718	FTO	0.050756790	0.972959761	0.340208194	0.635038892	-0.005813427	-0.301848489	0.763101178	0.994065461	0.045830527	0.305391698	0.763643501	0.924719656	0.020270487	0.564912741	0.582175826	0.999652396	-0.016907966	-0.429123622	0.673652285	0.999266765	0.065589303	2.528925349	0.016118752	0.129826708	-0.041689033	-2.287546757	0.024736867	0.091465045
ENSMUSG00000030884	Uqcrc2	ENSG00000140740	UQCRC2	-0.076588525	-1.912979458	0.067666407	0.332847150	-0.005334507	-0.346690891	0.729211256	0.993164194	0.027328774	0.234409898	0.817366989	0.943649977	-0.030596284	-0.641957480	0.532550527	0.999652396	0.047229294	0.982220947	0.340857054	0.999266765	0.084061181	3.887430546	0.000433485	0.020872986	0.037197167	2.367416142	0.020265399	0.079012507
ENSMUSG00000030878	Cdr2	ENSG00000140743	CDR2	0.012593156	0.170696132	0.865883230	0.943544702	-0.020092432	-1.022411463	0.307899886	0.990913209	0.195146945	0.751334686	0.462361809	0.852428907	-0.121104382	-1.625683420	0.129063689	0.999652396	-0.128042418	-1.665184971	0.115661844	0.999266765	0.161069941	2.795642361	0.008365331	0.093554942	-0.179909179	-4.629255932	0.000013579	0.000429155
ENSMUSG00000035004	Igsf6	ENSG00000140749	IGSF6	0.068344265	0.536079932	0.596801649	0.811918065	-0.065231736	-1.107505044	0.269490465	0.990913209	0.171942732	0.771088264	0.450864210	0.845486927	0.392765864	2.061735137	0.060765752	0.999652396	-0.033064677	-0.175081750	0.863249040	0.999266765	-0.089562811	-0.470722349	0.640769297	0.830492890	0.079427576	0.561713578	0.575841539	0.742265163
ENSMUSG00000030766	Arhgap17	ENSG00000140750	ARHGAP17	0.117588985	2.279019412	0.031782010	0.255770856	0.039457230	1.691574227	0.092383925	0.977746693	0.042848677	0.219058180	0.829120286	0.947850767	0.115309103	1.148549953	0.272344299	0.999652396	0.142744689	1.679702045	0.112762095	0.999266765	0.033657308	0.788520183	0.435718780	0.691334536	-0.055379908	-1.531436225	0.129506273	0.285388162
ENSMUSG00000031698	Mylk3	ENSG00000140795	MYLK3	0.154342891	0.694189555	0.494180539	0.746189218	-0.110307504	-1.152897549	0.250416056	0.990913209	0.282669203	1.462580753	0.161177698	0.698859469	0.132557399	1.351710106	0.200531389	0.999652396	-0.085568529	-0.914936660	0.374036830	0.999266765	-0.085841635	-0.257024028	0.798670249	0.919619505	0.146545818	0.928642484	0.355796880	0.553609635
ENSMUSG00000036872	Abcc12	ENSG00000140798	ABCC12	0.181956131	0.350810339	0.728769124	0.880238061	0.042553580	0.912514301	0.362666606	0.990913209	0.007798424	0.019147694	0.984938284	0.995756303	-0.358768399	-0.960069400	0.355306957	0.999652396	0.260233338	0.617948936	0.545452056	0.999266765	-0.090561467	-0.630419305	0.532528812	0.760553552	0.021822513	0.318740207	0.750733071	0.866160858
ENSMUSG00000031661	Nkd1	ENSG00000140807	NKD1	0.087453631	0.650550175	0.521471995	0.764490458	-0.020748712	-0.552368692	0.581351810	0.991165746	-1.893902591	-3.564993288	0.002272339	0.603190425	-0.038455199	-0.514127720	0.616171642	0.999652396	-0.009457851	-0.132714003	0.896102327	0.999266765	-0.134412396	-1.872196522	0.069582190	0.270246637	0.060174665	1.170880156	0.245034480	0.436525035
ENSMUSG00000037993	Dhx38	ENSG00000140829	DHX38	0.069956184	1.241016075	0.226507387	0.534235534	0.028087269	1.251130759	0.212441311	0.990913209	0.110376596	0.741139425	0.468364963	0.856304053	0.075242110	1.323723769	0.209401798	0.999652396	-0.034980251	-0.710788549	0.487620788	0.999266765	0.081365331	2.626265106	0.012735020	0.115780290	-0.005987117	-0.232149080	0.816999967	0.907959569
ENSMUSG00000031723	Txnl4b	ENSG00000140830	TXNL4B	-0.038798779	-0.660006173	0.515489095	0.761069904	-0.074646458	-1.635442040	0.103629412	0.977746693	0.458724310	1.515661411	0.147326132	0.698859469	-0.084371783	-1.125132995	0.281769577	0.999652396	-0.058427000	-0.819654771	0.424658068	0.999266765	-0.131329947	-2.830135047	0.007667471	0.089561445	0.024682891	0.754197735	0.452888453	0.640289116
ENSMUSG00000038872	Zfhx3	ENSG00000140836	ZFHX3	0.159823400	1.029262568	0.313544222	0.612144014	-0.024097369	-0.803467922	0.422718925	0.990913209	-0.268861791	-0.727802818	0.476288208	0.861295906	-0.023010228	-0.155126820	0.879209601	0.999652396	-0.023826233	-0.196599485	0.846658393	0.999266765	0.070821446	0.760483181	0.452075754	0.703690859	-0.201568046	-2.762574007	0.007075716	0.037936371
ENSMUSG00000033633	Clec18a	ENSG00000140839	CLEC18B	0.078358262	0.496517039	0.624014243	0.826059794	-0.097800642	-1.195424253	0.233426892	0.990913209	0.049776916	0.170437890	0.866606111	0.960626655	0.035552022	0.345147898	0.735748110	0.999652396	-0.048254981	-0.309728891	0.760832235	0.999266765	-0.027136520	-0.130793561	0.896690015	0.959957150	-0.024580623	-0.211660003	0.832896886	0.917512218
ENSMUSG00000034361	Cpne2	ENSG00000140848	CPNE2	-0.001338067	-0.023132887	0.981734148	0.991883881	0.000214695	0.010094016	0.991956979	0.999255188	-0.724641634	-2.709152372	0.014551937	0.633163832	-0.053955551	-0.733054717	0.477109979	0.999652396	-0.086726869	-0.999405771	0.332723981	0.999266765	0.009954266	0.197081246	0.844907804	0.940334790	-0.000502484	-0.011614779	0.990761135	0.995237759
ENSMUSG00000074151	Nlrc5	ENSG00000140853	NLRC5	0.602982138	2.497949266	0.019687137	0.222861846	0.037680946	0.772757820	0.440636067	0.990913209	0.003495243	0.022469446	0.982325799	0.994640830	0.208008638	1.076295960	0.302222467	0.999652396	-0.213897496	-0.737914199	0.471431861	0.999266765	-0.479394717	-3.035500018	0.004519198	0.068331920	-0.064828286	-0.710183726	0.479602787	0.664140190
ENSMUSG00000031787	Katnb1	ENSG00000140854	KATNB1	-0.043312452	-0.696362176	0.492843328	0.745993782	0.020411231	1.299643333	0.195314430	0.990913209	0.045503762	0.250528124	0.805074757	0.939263585	-0.017784580	-0.340567058	0.739111055	0.999652396	-0.018852233	-0.367093246	0.718440867	0.999266765	0.052910789	1.649326127	0.108058908	0.341244053	0.059190984	2.873585290	0.005165094	0.030438354
ENSMUSG00000031788	Kifc3	ENSG00000140859	KIFC3	0.051485447	0.974854042	0.339286656	0.634404515	0.022155211	1.079000318	0.281969852	0.990913209	-0.592386402	-3.260283852	0.004437797	0.633163832	0.000425976	0.008886432	0.993050649	0.999652396	-0.067777888	-1.258413992	0.226599126	0.999266765	0.069542215	2.228618102	0.032381983	0.181277390	0.097693537	3.941596900	0.000169379	0.002653467
ENSMUSG00000053399	Adamts18	ENSG00000140873	ADAMTS18	-0.401941970	-2.038356561	0.052595480	0.302775083	0.630563172	1.856204671	0.064989171	0.977746693	-0.024030661	-0.059249418	0.953419762	0.989035150	-0.110224715	-0.677345324	0.510585764	0.999652396	0.104031411	0.476739418	0.640102589	0.999266765	-0.076227786	-1.479498788	0.147982090	0.402367857	-0.088051634	-3.042146689	0.003153607	0.021505685
ENSMUSG00000031767	Nudt7	ENSG00000140876	NUDT7	-0.166164355	-1.292252301	0.208485637	0.515775709	-0.021087128	-0.460687222	0.645555426	0.993164194	-0.128123979	-0.971406724	0.344483290	0.801067973	0.031684789	0.316165011	0.757118524	0.999652396	0.007020880	0.075020874	0.941143843	0.999266765	-0.335989261	-2.367854438	0.023567048	0.156128764	-0.095272577	-1.116332570	0.267536651	0.461822190
ENSMUSG00000034424	Gcsh	ENSG00000140905	GCSH	-0.270936722	-2.496255155	0.019761602	0.222949051	-0.001037307	-0.033319530	0.973455125	0.998646911	-0.871303146	-3.618973087	0.002017367	0.601416361	-0.038022179	-0.682926231	0.507170897	0.999652396	-0.055186380	-0.944967455	0.358964613	0.999266765	0.000889357	0.028558412	0.977379545	0.991095167	0.044508726	1.672607211	0.098211780	0.237681365
ENSMUSG00000031875	Cmtm3	ENSG00000140931	CMTM3	0.081454003	1.151437822	0.260812582	0.562541709	-0.008981153	-0.241055590	0.809774700	0.996144412	-0.124187365	-0.640776684	0.529908073	0.887133002	0.165563863	1.814490481	0.093774336	0.999652396	-0.146357774	-1.574900371	0.135173906	0.999266765	-0.105954055	-1.547787248	0.130699154	0.376544771	0.029241018	0.765076146	0.446420081	0.634714862
ENSMUSG00000031673	Cdh11	ENSG00000140937	CDH11	0.388217918	2.976081848	0.006536394	0.173198026	-0.019661338	-0.804455539	0.422149950	0.990913209	-1.206288107	-1.740469916	0.099197849	0.678437091	-0.121452795	-2.292813764	0.040008121	0.999652396	0.020856699	0.487627584	0.632539616	0.999266765	-0.081321842	-1.931891960	0.061527870	0.254074358	-0.030514305	-0.819591304	0.414822302	0.607094283
ENSMUSG00000014776	Nol3	ENSG00000140939	NOL3	-0.084589013	-0.630261401	0.534436022	0.772947134	0.022947176	0.893618945	0.372668212	0.990913209	-0.872494107	-1.620553204	0.122858071	0.687820388	-0.023161157	-0.359139733	0.725511720	0.999652396	0.056323344	0.745812498	0.466779831	0.999266765	-0.187021057	-2.030907915	0.049940559	0.228997414	-0.107625411	-1.467047742	0.146183684	0.310393633
ENSMUSG00000031835	Mbtps1	ENSG00000140943	MBTPS1	0.091821541	2.441346224	0.022321236	0.231356371	0.015596084	1.271296696	0.205193589	0.990913209	-0.053753990	-0.798462942	0.435224689	0.836204111	-0.005812465	-0.175888591	0.863211811	0.999652396	0.047779509	1.308770667	0.209410007	0.999266765	-0.032777407	-0.984271089	0.331760247	0.607489306	0.062497023	2.787632518	0.006595177	0.036040659
ENSMUSG00000031841	Cdh13	ENSG00000140945	CDH13	-0.090160652	-0.460306347	0.649409730	0.839983218	0.025703535	0.919247970	0.359143698	0.990913209	-0.695186945	-1.143149563	0.268260081	0.764292771	-0.070601780	-0.858527672	0.406837016	0.999652396	0.092352410	0.782722680	0.445413732	0.999266765	0.109660839	2.369700694	0.023466377	0.155668355	0.028607564	1.110048743	0.270218979	0.464608236
ENSMUSG00000061410	Zcchc14	ENSG00000140948	ZCCHC14	0.112567243	2.614205139	0.015157424	0.204938371	0.016155699	0.896052281	0.371370631	0.990913209	-0.506547055	-0.912815066	0.373651981	0.814506676	-0.005094348	-0.125610290	0.902047333	0.999652396	-0.003301438	-0.075237600	0.940974155	0.999266765	0.045496770	1.113738460	0.273006963	0.550925758	-0.016395178	-0.584414937	0.560543817	0.731019992
ENSMUSG00000034105	Meak7	ENSG00000140950	TLDC1	0.118124460	1.783881823	0.087001462	0.360848351	0.000631041	0.022867459	0.981780248	0.998807576	-0.400966396	-2.320575008	0.032518098	0.649730593	-0.094721288	-1.397191625	0.186775345	0.999652396	-0.004490267	-0.063305986	0.950320272	0.999266765	-0.068525191	-2.204899464	0.034148178	0.186429636	-0.022531351	-0.984653286	0.327687567	0.525229169
ENSMUSG00000074063	Osgin1	ENSG00000140961	OSGIN1	0.110787074	0.538678438	0.595034553	0.811229260	0.082625978	1.331952089	0.184488265	0.990144775	-0.123223495	-0.289427172	0.775629990	0.929638970	0.140678831	0.476149991	0.642219788	0.999652396	-0.296657022	-0.756500176	0.460529583	0.999266765	-0.578903549	-2.188020752	0.035456849	0.190534061	0.112375435	0.683279656	0.496354076	0.679099686
ENSMUSG00000041515	Irf8	ENSG00000140968	IRF8	0.365879093	2.030033039	0.053495024	0.304811686	0.096223453	1.377031800	0.170139703	0.987529601	0.160284103	0.968038644	0.346116147	0.801892196	0.086793184	0.954991138	0.357769581	0.999652396	-0.083078086	-0.779812850	0.447075646	0.999266765	-0.192659023	-2.175525462	0.036454224	0.193756432	-0.002798513	-0.050488933	0.959855412	0.981234331
ENSMUSG00000025733	Rhot2	ENSG00000140983	RHOT2	0.068769705	0.818294597	0.421181598	0.697350433	0.009965347	0.520595426	0.603261150	0.991165746	-0.070934934	-0.450954068	0.657518913	0.916711945	0.007202484	0.134587592	0.895090698	0.999652396	0.029117320	0.408317945	0.688544187	0.999266765	-0.002171537	-0.045851614	0.963690011	0.986659710	-0.015021723	-0.550675642	0.583351512	0.748197220
ENSMUSG00000044533	Rps2	ENSG00000140988	RPS2	0.045191494	0.493196985	0.626323640	0.827315512	-0.024720352	-0.882758152	0.378494206	0.990913209	0.163290015	1.489457100	0.154035820	0.698859469	-0.008867272	-0.251851790	0.805267714	0.999652396	0.000618185	0.013591082	0.989327095	0.999860795	0.054091781	2.057598584	0.047163583	0.221918822	0.050176013	1.894988228	0.061614129	0.171523431
ENSMUSG00000040048	Ndufb10	ENSG00000140990	NDUFB10	0.004191892	0.082861989	0.934643538	0.972595600	-0.052830537	-2.864358964	0.004653689	0.941621942	-0.170257900	-1.817419503	0.086186669	0.667265066	0.008574587	0.165387344	0.871296045	0.999652396	-0.012808683	-0.237525556	0.815314907	0.999266765	0.045541470	1.627570922	0.112616270	0.348667410	0.026191618	1.132017550	0.260922833	0.453859851
ENSMUSG00000024122	Pdpk1	ENSG00000140992	PDPK1	0.070059931	1.686937573	0.104478274	0.384833634	-0.006524659	-0.258385240	0.796392233	0.995319946	-0.010994926	-0.129802420	0.898191974	0.969999413	-0.032354449	-0.858465516	0.406870032	0.999652396	-0.045997303	-1.569720300	0.136373644	0.999266765	0.042101377	1.247414964	0.220555261	0.495338138	0.010770957	0.363177743	0.717405606	0.844024893
ENSMUSG00000001482	Def8	ENSG00000140995	DEF8	-0.026443487	-0.504870075	0.618221336	0.822610464	0.004733523	0.332657794	0.739763219	0.993334778	-0.205223058	-0.917555157	0.371232019	0.812512421	-0.037069886	-0.993991636	0.339165660	0.999652396	-0.022499617	-0.501284629	0.623112760	0.999266765	0.023949224	1.103665784	0.277293699	0.555194464	0.030381424	1.852656864	0.067525236	0.182460641
ENSMUSG00000001472	Tcf25	ENSG00000141002	TCF25	0.026433833	0.508819186	0.615491319	0.821094414	0.000680060	0.046159235	0.963232324	0.998634319	-0.063095787	-0.663937943	0.515318227	0.881020822	-0.020004628	-0.558932097	0.586127839	0.999652396	-0.048198999	-1.254022165	0.228149268	0.999266765	0.007622881	0.390112410	0.698825431	0.864239934	-0.002299957	-0.162437917	0.871360182	0.940021112
ENSMUSG00000015027	Galns	ENSG00000141012	GALNS	-0.143848572	-1.910270083	0.068030129	0.333722603	-0.058533560	-2.172393746	0.031077316	0.963036073	-0.001511986	-0.008748968	0.993117646	0.998238440	0.035400077	0.330943454	0.746194287	0.999652396	0.068021211	0.700030380	0.494131653	0.999266765	-0.041078766	-0.650873157	0.519393033	0.751873927	-0.006535839	-0.122302608	0.902958268	0.956681480
ENSMUSG00000040220	Gas8	ENSG00000141013	GAS8	-0.057849709	-0.937128973	0.357960204	0.649129297	-0.022384874	-0.853535560	0.394448470	0.990913209	-0.161660637	-0.612830575	0.547811550	0.894335045	0.085497520	0.938315636	0.365940879	0.999652396	-0.046308448	-0.521377102	0.609366549	0.999266765	0.030104623	0.926628999	0.360486243	0.631810638	-0.001319215	-0.059942876	0.952346816	0.977811225
ENSMUSG00000061650	Med9	ENSG00000141026	MED9	0.175594597	3.383138122	0.002440137	0.139568261	-0.027130475	-1.418468081	0.157709569	0.984241184	0.037592363	0.177748540	0.860946424	0.958505316	0.003337177	0.068007894	0.946860089	0.999652396	-0.005285110	-0.088013566	0.930976572	0.999266765	-0.056458691	-1.668389533	0.104191655	0.334327430	0.044096096	1.777166355	0.079244788	0.204871264
ENSMUSG00000018501	Ncor1	ENSG00000141027	NCOR1	0.122145646	1.965719899	0.060917525	0.320931702	-0.024402335	-1.377520196	0.169989003	0.987529601	-0.048877879	-0.462741857	0.649208805	0.916711945	0.027283183	0.858482514	0.406861003	0.999652396	-0.014129945	-0.405588070	0.690508169	0.999266765	0.109006730	3.262057103	0.002476239	0.049659025	-0.055693461	-1.956356658	0.053823480	0.157036252
ENSMUSG00000019373	Cops3	ENSG00000141030	COPS3	-0.084972546	-2.054858004	0.050851765	0.299218326	0.007949347	0.603730756	0.546750357	0.991165746	-0.123762521	-1.739484285	0.099375017	0.678437091	-0.007831051	-0.137477127	0.892853457	0.999652396	0.048603369	0.901904185	0.380709708	0.999266765	0.074742027	3.444651566	0.001505826	0.038142889	0.009668536	0.531614006	0.596428993	0.759020068
ENSMUSG00000018415	Gid4	ENSG00000141034	GID4	-0.008350845	-0.205760380	0.838700888	0.931142738	-0.016266852	-0.964008242	0.336280027	0.990913209	-0.123745843	-1.041039962	0.311921254	0.788844497	0.012461854	0.362443698	0.723102486	0.999652396	-0.011950614	-0.263084584	0.795900030	0.999266765	0.052846507	1.143296363	0.260701421	0.538941231	0.009655216	0.353140715	0.724888138	0.849651762
ENSMUSG00000005267	Zfp287	ENSG00000141040	ZNF287	0.166523784	1.601468039	0.122260472	0.408749066	-0.012805939	-0.509393353	0.611073869	0.991165746	0.157635573	0.797778291	0.435611650	0.836229192	0.029861296	0.428539874	0.675583710	0.999652396	0.079104307	0.958243856	0.352436572	0.999266765	-0.067035675	-1.198483095	0.238808104	0.515782123	0.114601304	2.643695710	0.009821214	0.047927909
ENSMUSG00000018334	Ksr1	ENSG00000141068	KSR1	0.076204535	1.079199401	0.291148493	0.593017964	0.038315901	2.017400224	0.045075684	0.971146284	0.197035480	1.570361447	0.134101269	0.694464525	-0.003104992	-0.053320242	0.958323345	0.999652396	0.002628210	0.038930965	0.969435215	0.999330331	-0.017795488	-0.488739716	0.628084709	0.823642479	0.040012727	1.384271355	0.170026891	0.343250164
ENSMUSG00000041438	Utp4	ENSG00000141076	CIRH1A	-0.037239161	-0.974394741	0.339509943	0.634653506	-0.012252773	-0.475568217	0.634934075	0.991165746	0.049689493	0.527297502	0.604558685	0.915515634	-0.018993604	-0.391327480	0.702174410	0.999652396	-0.085717140	-1.483144073	0.157793273	0.999266765	-0.062545063	-1.381382002	0.175946434	0.440284900	0.036251652	1.038318665	0.302170339	0.497777349
ENSMUSG00000037415	Ranbp10	ENSG00000141084	RANBP10	-0.000623879	-0.011165462	0.991183063	0.995868335	0.004420968	0.227523223	0.820264133	0.996279627	0.309220286	1.621668532	0.122617590	0.687820388	-0.064934851	-0.991548748	0.340310139	0.999652396	-0.080552734	-1.186806603	0.252918068	0.999266765	0.051489619	1.239539190	0.223420572	0.498269366	-0.010593636	-0.319551892	0.750119829	0.865812972
ENSMUSG00000013150	Gfod2	ENSG00000141098	GFOD2	0.111283522	2.673992043	0.013226848	0.200464131	-0.006177025	-0.354581395	0.723300598	0.993164194	-0.309368714	-1.205137901	0.244074990	0.747592570	-0.066592991	-1.279479393	0.224073743	0.999652396	-0.050377983	-0.934564808	0.364137581	0.999266765	0.023390569	0.624554634	0.536327323	0.763332047	0.005103367	0.204816303	0.838222618	0.919847950
ENSMUSG00000003848	Nob1	ENSG00000141101	NOB1	0.065395322	1.255041301	0.221460422	0.528829691	-0.007806801	-0.354591441	0.723293083	0.993164194	0.204970635	1.336784072	0.198285715	0.718821935	0.066172811	1.268544627	0.227824525	0.999652396	-0.027004500	-0.483153639	0.635642201	0.999266765	-0.020877810	-0.565983802	0.575028006	0.787602647	0.066866245	2.517483543	0.013764114	0.060783641
ENSMUSG00000020528	Prpsap2	ENSG00000141127	PRPSAP2	-0.069734868	-1.685196969	0.104817412	0.385297291	0.002141250	0.116317786	0.907524836	0.997331338	0.020166044	0.196182793	0.846710286	0.953240402	-0.028230680	-0.571951367	0.577542690	0.999652396	0.003439127	0.064922589	0.949053505	0.999266765	0.065090381	1.585645767	0.121844532	0.362863081	-0.119024968	-4.549452218	0.000018403	0.000531169
ENSMUSG00000020553	Pctp	ENSG00000141179	PCTP	-0.041264101	-0.415856766	0.681183062	0.856790196	-0.041140817	-1.464703889	0.144671816	0.984241184	0.240066579	1.159057713	0.261888556	0.761252906	-0.166784946	-1.221657712	0.244479461	0.999652396	0.017084313	0.097205314	0.923791036	0.999266765	-0.228225266	-1.500541393	0.142472013	0.394747675	-0.058821753	-0.612106334	0.542159080	0.716161990
ENSMUSG00000020541	Tom1l1	ENSG00000141198	TOM1L1	-0.105938700	-1.137103961	0.266639933	0.567482984	-0.022764170	-0.919407390	0.359060557	0.990913209	-0.156325802	-1.237275487	0.232208915	0.741065443	0.018202492	0.318292235	0.755542647	0.999652396	-0.028018245	-0.432345044	0.671358819	0.999266765	-0.070746915	-1.106581242	0.276048044	0.553708163	0.094392207	2.730549538	0.007736395	0.040283306
ENSMUSG00000041623	D11Wsu47e	ENSG00000141219	C17orf80	0.002029133	0.038030518	0.969975647	0.987279147	-0.009016196	-0.502543103	0.615873637	0.991165746	0.401707056	2.543285488	0.020600235	0.633163832	0.017069499	0.247733120	0.808382141	0.999652396	-0.014607878	-0.136874046	0.892866789	0.999266765	-0.023201739	-0.471189511	0.640438996	0.830354836	-0.106531062	-3.352234467	0.001214092	0.010792288
ENSMUSG00000037573	Tob1	ENSG00000141232	TOB1	-0.070403533	-0.861095531	0.397645423	0.678784945	-0.040860977	-1.035385058	0.301818960	0.990913209	-0.549486321	-1.590308269	0.129533380	0.692517145	-0.008199657	-0.115749981	0.909697960	0.999652396	0.027758486	0.401392219	0.693531294	0.999266765	0.117109028	1.855043956	0.072057407	0.274723164	0.232574984	4.191900277	0.000069375	0.001395665
ENSMUSG00000017288	Vps53	ENSG00000141252	VPS53	0.041891335	0.631572548	0.533593031	0.772711893	0.012254227	0.589197280	0.556436209	0.991165746	-0.138651781	-1.603610346	0.126560668	0.688958680	-0.016704312	-0.410386356	0.688501561	0.999652396	-0.091326294	-2.650275219	0.017643524	0.999266765	0.065437264	2.566514605	0.014724590	0.124534059	0.001925756	0.111410590	0.911562709	0.961466133
ENSMUSG00000038351	Sgsm2	ENSG00000141258	SGSM2	-0.005187491	-0.096339161	0.924045373	0.967989002	-0.023409795	-1.175265788	0.241374558	0.990913209	-0.652236511	-2.461270876	0.024407356	0.634312141	-0.057281414	-1.242883447	0.236824013	0.999652396	-0.014575186	-0.234517189	0.817608577	0.999266765	0.058886525	2.408800159	0.021423846	0.148904705	-0.025432822	-1.321832516	0.189895549	0.368607744
ENSMUSG00000001441	Npepps	ENSG00000141279	NPEPPS	-0.014947357	-0.291118947	0.773443351	0.902407256	0.007762878	0.547540408	0.584656895	0.991165746	-0.246739687	-1.989035396	0.062441741	0.653991600	0.035057942	1.161273735	0.267325626	0.999652396	-0.014000437	-0.320299514	0.752956423	0.999266765	0.106962628	2.964736453	0.005432384	0.075047200	-0.188532786	-6.932384175	0.000000001	0.000000507
ENSMUSG00000020878	Lrrc46	ENSG00000141294	LRRC46	-0.173707744	-0.935362472	0.358851165	0.649765884	-0.009516176	-0.167112882	0.867460824	0.997331338	0.106547547	0.171368133	0.865885524	0.960554136	-0.194053767	-0.666392493	0.517326758	0.999652396	0.583471728	1.803284951	0.090528979	0.999266765	-0.108525210	-1.239627569	0.223388266	0.498269366	0.028199469	0.348344631	0.728473106	0.852253372
ENSMUSG00000020877	Scrn2	ENSG00000141295	SCRN2	-0.043982867	-0.508083541	0.615999443	0.821107868	0.036943185	1.651918543	0.100220236	0.977746693	-0.166727936	-0.829993785	0.417638116	0.827463028	0.058665536	0.495173235	0.629107268	0.999652396	0.083965439	0.572782803	0.574888062	0.999266765	-0.044863577	-0.851930908	0.400063604	0.664341921	-0.107083914	-2.195740200	0.030932606	0.106746351
ENSMUSG00000037926	Ssh2	ENSG00000141298	SSH2	0.047288333	0.822607165	0.418771413	0.695974898	0.012054919	0.623050461	0.534006373	0.991165746	0.358228478	2.512259790	0.021969264	0.633163832	-0.028740476	-0.474690829	0.643230848	0.999652396	-0.035313610	-0.693049560	0.498383641	0.999266765	0.072029546	1.893365675	0.066628087	0.264263188	-0.032622150	-1.096911335	0.275887363	0.470948995
ENSMUSG00000017692	Rhbdl3	ENSG00000141314	RHBDL3	-0.126816335	-0.825889730	0.416942664	0.695065858	0.038061786	0.984647789	0.326062487	0.990913209	-0.440785245	-0.978460275	0.341081037	0.800380500	-0.122856800	-1.597780435	0.135165111	0.999652396	-0.379547421	-2.215151075	0.041870359	0.999266765	0.031304290	0.449673663	0.655727637	0.839227997	-0.069499464	-1.477849316	0.143274587	0.306563107
ENSMUSG00000020604	Arsg	ENSG00000141337	ARSG	-0.260712851	-2.374199038	0.025866635	0.241561098	-0.070918993	-2.593249977	0.010255464	0.949331718	-0.275675360	-2.105718089	0.049838234	0.653991600	-0.020258704	-0.177420269	0.862033992	0.999652396	-0.018232832	-0.102023994	0.920026778	0.999266765	-0.248799747	-1.864389119	0.070699670	0.272511617	0.165895568	2.560869803	0.012271533	0.055974331
ENSMUSG00000020620	Abca8b	ENSG00000141338	ABCA8	0.489150122	1.829033392	0.079757027	0.351631106	0.038004326	0.731004520	0.465686389	0.990913209	-0.830619163	-1.204305096	0.244388533	0.747634229	0.070939739	0.851646252	0.410503236	0.999652396	-0.034693404	-0.512402305	0.615488365	0.999266765	-0.238409544	-3.532753434	0.001180244	0.033822360	-0.153901102	-2.884557010	0.005004675	0.029705204
ENSMUSG00000034793	G6pc3	ENSG00000141349	G6PC3	0.113612727	1.322476582	0.198384514	0.504747643	-0.024916524	-1.240134927	0.216470930	0.990913209	-0.052473764	-0.291920348	0.773754143	0.928839789	-0.075458774	-2.121430553	0.054601656	0.999652396	0.008519267	0.142531191	0.888470007	0.999266765	-0.091519885	-2.255017527	0.030512559	0.176398800	0.011122829	0.343548524	0.732064149	0.854276512
ENSMUSG00000047126	Cltc	ENSG00000141367	CLTC	-0.041868791	-0.792150593	0.435977184	0.707615397	-0.014863475	-0.991606774	0.322663803	0.990913209	-0.043144150	-0.386075760	0.704059194	0.916711945	0.020606232	0.529484321	0.605788549	0.999652396	-0.051878627	-1.155025897	0.265323648	0.999266765	0.055409961	1.379124606	0.176635250	0.441345070	-0.093805249	-3.584772716	0.000571313	0.006297683
ENSMUSG00000059439	Bcas3	ENSG00000141376	BCAS3	0.029980201	0.577418145	0.568995958	0.794071526	-0.021803538	-1.231206297	0.219783559	0.990913209	-0.067693718	-0.626316966	0.539131124	0.892073012	-0.034479501	-0.777910974	0.451161296	0.999652396	0.063524672	0.929633511	0.366607580	0.999266765	0.084737005	2.433847123	0.020201680	0.144884960	-0.043502756	-1.841346423	0.069182760	0.185733394
ENSMUSG00000072582	Ptrh2	ENSG00000141378	PTRH2	-0.004160961	-0.079468613	0.937314039	0.973916077	-0.020081274	-1.102955783	0.271456098	0.990913209	0.137133499	0.768494299	0.452363932	0.845863807	-0.064045947	-1.138856817	0.276215989	0.999652396	-0.064966127	-1.023461745	0.321571554	0.999266765	0.071876266	2.225091914	0.032639285	0.181952852	0.045340363	1.619606741	0.109152260	0.255213740
ENSMUSG00000037013	Ss18	ENSG00000141380	SS18	-0.000448641	-0.012805852	0.989887779	0.995230246	-0.019964531	-1.158513193	0.248124044	0.990913209	0.101032012	0.805389879	0.431321762	0.833681348	0.044137653	0.670353387	0.514883032	0.999652396	-0.101905033	-2.178691350	0.044923459	0.999266765	0.113431505	3.392611515	0.001737009	0.041059204	-0.156448420	-4.558665334	0.000017770	0.000520450
ENSMUSG00000054321	Taf4b	ENSG00000141384	TAF4B	0.101673941	1.169051398	0.253780796	0.557860767	-0.022945089	-0.956860502	0.339866390	0.990913209	-0.003050973	-0.026534877	0.979128711	0.994640830	-0.049208878	-0.509193432	0.619526445	0.999652396	0.060106320	0.457058375	0.653877382	0.999266765	-0.167509358	-1.922973727	0.062677516	0.256265774	0.039065336	0.599370246	0.550576625	0.723453556
ENSMUSG00000024527	Afg3l2	ENSG00000141385	AFG3L2	0.003582007	0.062653282	0.950557723	0.978727212	0.000757821	0.043888054	0.965040213	0.998634319	-0.164499338	-1.189399722	0.250052312	0.752231569	0.017101364	0.502412075	0.624151624	0.999652396	-0.045739615	-1.143345476	0.269997020	0.999266765	-0.013580454	-0.467824466	0.642819858	0.832074647	0.073316324	3.485044404	0.000792413	0.007977651
ENSMUSG00000024530	Prelid3a	ENSG00000141391	SLMO1	-0.077480940	-1.284158322	0.211256892	0.518139066	0.010778033	0.401554869	0.688467691	0.993164194	-0.474260480	-1.856419532	0.080182567	0.666146418	0.049383377	1.087435337	0.297461893	0.999652396	0.009936474	0.170454657	0.866825584	0.999266765	0.073036275	2.066338495	0.046284174	0.219539324	0.101262766	3.921921396	0.000181445	0.002796139
ENSMUSG00000024525	Impa2	ENSG00000141401	IMPA2	-0.120120281	-1.249119983	0.223580663	0.531675472	-0.021162308	-0.458842428	0.646877303	0.993164194	0.106152716	0.530890011	0.602118331	0.914570592	-0.034604907	-0.385980710	0.706029998	0.999652396	0.055151575	0.426531550	0.675500113	0.999266765	-0.085009599	-1.366715734	0.180459162	0.446431918	-0.071276675	-1.721298496	0.088963292	0.221211758
ENSMUSG00000024524	Gnal	ENSG00000141404	GNAL	0.130440564	1.861806520	0.074830503	0.343808404	-0.048291601	-1.360264741	0.175374795	0.990144775	0.355207562	0.907912111	0.376166231	0.815667656	-0.028084611	-0.614447550	0.549991101	0.999652396	0.028907651	0.676810093	0.508357213	0.999266765	0.071825201	1.258556461	0.216548928	0.491349345	-0.052491509	-1.686307003	0.095533792	0.233120277
ENSMUSG00000024270	Slc39a6	ENSG00000141424	SLC39A6	-0.041117804	-1.189069779	0.245960417	0.551571816	0.019117168	1.142618676	0.254649867	0.990913209	-0.507976684	-4.208168570	0.000550144	0.533664736	-0.011928640	-0.219691606	0.829674513	0.999652396	0.035920412	0.638819552	0.532132046	0.999266765	0.039562818	1.417887140	0.165095423	0.425114862	-0.048974672	-3.273338687	0.001556559	0.013047710
ENSMUSG00000040446	Rprd1a	ENSG00000141425	RPRD1A	-0.092999517	-2.165084637	0.040468785	0.278003628	0.016428383	1.185818520	0.237190410	0.990913209	-0.026788624	-0.198178889	0.845171934	0.952409829	-0.022149689	-0.582988230	0.570317239	0.999652396	0.085540952	1.882039950	0.078464450	0.999266765	0.010270714	0.309163119	0.759036570	0.897387039	-0.117331524	-3.581350604	0.000577817	0.006355349
ENSMUSG00000024273	2700062C07Rik	ENSG00000141428	C18orf21	-0.122850880	-1.633678016	0.115283387	0.400451670	-0.030687541	-1.414056580	0.158999000	0.984241184	-0.006236840	-0.027623744	0.978272477	0.994640830	0.053104071	0.931129120	0.369502492	0.999652396	0.000771889	0.011712273	0.990802423	0.999860795	0.027403067	0.657871251	0.514939129	0.749198650	0.043822169	1.786748416	0.077669655	0.201922907
ENSMUSG00000000420	Galnt1	ENSG00000141429	GALNT1	-0.092468872	-1.643409191	0.113242084	0.397895123	0.029763778	2.014825480	0.045347464	0.971146284	-0.001716803	-0.012888039	0.989861816	0.997544166	0.008769448	0.232274891	0.820101293	0.999652396	-0.036031870	-0.473806449	0.642146929	0.999266765	-0.011432499	-0.393064131	0.696664077	0.863277391	0.082364307	3.868452440	0.000218535	0.003172100
ENSMUSG00000045215	Asxl3	ENSG00000141431	ASXL3	0.178411693	1.954545883	0.062295832	0.322888446	0.073314257	2.214023612	0.028029271	0.963036073	-1.105867647	-2.831014056	0.011233768	0.633163832	-0.170437662	-1.826605902	0.091836951	0.999652396	0.087628739	0.928961746	0.366944940	0.999266765	0.045015024	0.970563305	0.338447808	0.613834243	-0.022517007	-0.548441026	0.584877537	0.749396621
ENSMUSG00000024256	Adcyap1	ENSG00000141433	ADCYAP1	0.133346229	0.573468129	0.571624277	0.795963816	0.102206521	1.917610230	0.056676088	0.971146284	-0.064522347	-0.343929199	0.734966711	0.916711945	-0.088153706	-1.229625432	0.241583145	0.999652396	0.004159694	0.034420382	0.972974899	0.999619736	-0.109187867	-1.755130841	0.088016960	0.305411497	0.010446418	0.238554608	0.812045449	0.905324615
ENSMUSG00000042680	Garem1	ENSG00000141441	GAREM	-0.159186389	-2.138648255	0.042768430	0.281536576	-0.006090254	-0.204658937	0.838059984	0.996455702	-0.077693295	-0.574012149	0.573209499	0.902872070	-0.089159394	-1.146033141	0.273345548	0.999652396	0.020052308	0.489437891	0.631286217	0.999266765	-0.019086527	-0.449020596	0.656194097	0.839373468	0.067531909	1.572176752	0.119755975	0.270680757
ENSMUSG00000024293	Esco1	ENSG00000141446	ESCO1	-0.081488631	-1.081054756	0.290338975	0.591915399	0.012423288	0.618036623	0.537299103	0.991165746	-0.136418683	-1.639366501	0.118854829	0.684546240	-0.081632054	-1.177899015	0.260876154	0.999652396	-0.002275121	-0.033714299	0.973529053	0.999619736	-0.051352583	-1.038810628	0.306040073	0.582786198	0.091978001	2.549076054	0.012662097	0.057265748
ENSMUSG00000044252	Osbpl1a	ENSG00000141447	OSBPL1A	0.002978782	0.036066955	0.971525122	0.987762768	-0.005390149	-0.328820943	0.742656992	0.993637849	-0.299565555	-2.150526371	0.045647485	0.653991600	-0.000524209	-0.009744960	0.992379286	0.999652396	0.015621630	0.215670082	0.832016398	0.999266765	0.040824022	1.101081426	0.278401225	0.556189844	0.082489819	2.233671352	0.028224774	0.100125074
ENSMUSG00000042942	Greb1l	ENSG00000141449	GREB1L	0.081749407	0.351391684	0.728338518	0.880238061	-0.046293132	-0.750311966	0.454004751	0.990913209	-1.288812544	-2.378651474	0.028904893	0.645079694	-0.032752198	-0.490730516	0.632158063	0.999652396	0.151056104	1.384471961	0.185539301	0.999266765	-0.344218165	-3.977088833	0.000334954	0.018131106	0.002907067	0.054700041	0.956510339	0.979985350
ENSMUSG00000024410	Rmc1	ENSG00000141452	C18orf8	-0.025603123	-0.605665157	0.550381362	0.783378822	-0.036519072	-1.936491786	0.054306631	0.971146284	0.281099884	1.539655424	0.141397029	0.697974080	0.038864690	0.765716953	0.458125332	0.999652396	0.036370281	0.727029194	0.477888821	0.999266765	-0.065649674	-1.669714861	0.103927114	0.334267399	-0.057779159	-2.419715450	0.017741348	0.072334289
ENSMUSG00000018921	Pelp1	ENSG00000141456	PELP1	0.075761160	1.213434419	0.236686196	0.543079692	0.014001899	0.694816520	0.488028033	0.990913209	-0.348380547	-1.041794168	0.311581029	0.788844497	-0.039918729	-0.991956431	0.340118949	0.999652396	-0.003869717	-0.079740958	0.937448884	0.999266765	0.065838602	1.835591855	0.074955126	0.280313366	0.038681478	1.578337212	0.118333935	0.268591139
ENSMUSG00000024413	Npc1	ENSG00000141458	NPC1	-0.041907198	-0.766827194	0.450608047	0.718052125	0.004475756	0.188155228	0.850957887	0.996455702	0.201405769	1.232192092	0.234055691	0.742657407	0.009860592	0.145934191	0.886311101	0.999652396	-0.067677249	-0.832350755	0.417668399	0.999266765	-0.010596183	-0.286429449	0.776243554	0.907048518	0.035556096	1.376973071	0.172263957	0.346226634
ENSMUSG00000059336	Slc14a1	ENSG00000141469	SLC14A1	-0.554163133	-2.125778277	0.043929905	0.284168132	-0.170326752	-1.460005649	0.145957393	0.984241184	-0.023039689	-0.218578846	0.829487951	0.947891317	-0.183894277	-2.349495678	0.036057764	0.999652396	-0.132702360	-1.118213964	0.280261720	0.999266765	-0.315271309	-2.597623733	0.013655557	0.119886748	0.115240831	1.524574677	0.131208555	0.287970393
ENSMUSG00000060216	Arrb2	ENSG00000141480	ARRB2	0.022071385	0.410925630	0.684746664	0.858322241	-0.006358334	-0.367528451	0.713638246	0.993164194	-0.117371984	-0.697255087	0.494734370	0.871425973	0.038650517	0.867407546	0.402138628	0.999652396	-0.046300598	-0.788903819	0.441896295	0.999266765	0.096667601	2.784640141	0.008600113	0.095220988	-0.029309983	-1.348258207	0.181283628	0.357837650
ENSMUSG00000020805	Slc13a5	ENSG00000141485	SLC13A5	-0.058114118	-0.289570260	0.774613886	0.902777974	-0.043148202	-0.899715303	0.369422652	0.990913209	-0.285037561	-1.058267706	0.304216042	0.783446521	0.054665747	0.888615579	0.391066015	0.999652396	0.065097723	0.683318611	0.504346212	0.999266765	-0.006861106	-0.070856391	0.943916728	0.978147482	0.324952037	4.694346485	0.000010576	0.000357441
ENSMUSG00000040829	Zmynd15	ENSG00000141497	ZMYND15	-0.009437231	-0.033591004	0.973479094	0.988497011	-0.104577268	-1.829195425	0.068954376	0.977746693	0.421186564	1.015616463	0.323545749	0.794733467	-0.259509172	-1.035464833	0.320158775	0.999652396	0.141257606	0.346712706	0.733401562	0.999266765	0.123393749	1.262167290	0.215262316	0.490044392	-0.189669860	-2.520284667	0.013663030	0.060470942
ENSMUSG00000041346	Wrap53	ENSG00000141499	WRAP53	0.095811046	1.429456885	0.165668605	0.467458175	0.030380306	1.294189082	0.197187476	0.990913209	-0.044332109	-0.224855090	0.824677112	0.945496128	0.065220879	1.009199782	0.332103173	0.999652396	0.073862548	0.852270013	0.406852926	0.999266765	-0.008533422	-0.205875564	0.838084941	0.937325254	-0.033299662	-1.146674352	0.254847420	0.447750800
ENSMUSG00000020827	Mink1	ENSG00000141503	MINK1	0.026340989	0.405269130	0.688843669	0.860019251	0.007086400	0.411274720	0.681339506	0.993164194	-0.209367626	-1.112073391	0.281039090	0.766514472	-0.035151900	-0.796970290	0.440412236	0.999652396	-0.015897813	-0.305064484	0.764316257	0.999266765	-0.005537202	-0.144717230	0.885767051	0.959692238	0.011395506	0.369136508	0.712976364	0.840691630
ENSMUSG00000069835	Sat2	ENSG00000141504	SAT2	0.025833522	0.466183922	0.645256980	0.837602942	0.019140928	0.924622115	0.356347674	0.990913209	-0.495077022	-1.036116720	0.314148685	0.789678342	-0.040425211	-0.467208153	0.648427274	0.999652396	0.131609487	1.435725397	0.170666779	0.999266765	-0.015024624	-0.314565349	0.754965526	0.896018949	0.093339300	2.659996605	0.009394773	0.046505871
ENSMUSG00000020884	Asgr1	ENSG00000141505	ASGR1	0.041564233	0.552362770	0.585770775	0.805106169	0.061223709	1.952456891	0.052368691	0.971146284	-0.583509941	-1.131121521	0.273153869	0.766172591	-0.183433982	-0.587754833	0.567211744	0.999652396	0.180966086	0.518029785	0.611646320	0.999266765	-0.279331660	-1.017321438	0.316004869	0.592220046	0.099798502	0.608193691	0.544738057	0.718537362
ENSMUSG00000020901	Pik3r5	ENSG00000141506	PIK3R5	0.691230472	3.678836534	0.001170718	0.129704591	0.018874820	0.327050594	0.743993439	0.993637849	0.239530720	1.238442117	0.231786672	0.740687989	-0.110245753	-1.162753888	0.266746473	0.999652396	0.024706156	0.179644678	0.859725103	0.999266765	-0.389222648	-2.622386916	0.012856222	0.116299897	-0.150162813	-1.740853377	0.085455876	0.215022392
ENSMUSG00000059552	Trp53	ENSG00000141510	TP53	0.103161890	1.106440751	0.279424242	0.580400906	0.071334958	1.747607948	0.082164475	0.977746693	-0.106019062	-1.046040264	0.309670561	0.788044311	-0.000689226	-0.011602184	0.990926972	0.999652396	-0.002515819	-0.041731484	0.967237833	0.999330331	0.012010469	0.245827631	0.807256358	0.923014397	-0.082139238	-2.438706312	0.016896695	0.069759114
ENSMUSG00000039963	Ccdc40	ENSG00000141519	CCDC40	0.100888114	0.814382869	0.423375232	0.698549800	0.008890266	0.172638336	0.863121413	0.997245542	1.040684380	2.500194171	0.022524526	0.633163832	-0.099650520	-0.550053925	0.592020233	0.999652396	0.154307841	0.738005493	0.471377929	0.999266765	-0.120490601	-1.954064388	0.058748278	0.248969909	-0.062625123	-1.173251064	0.244088038	0.435266001
ENSMUSG00000025132	Arhgdia	ENSG00000141522	ARHGDIA	0.054494539	1.002007679	0.326264008	0.623630688	-0.002500701	-0.120814488	0.903966986	0.997331338	-0.105963399	-0.800195376	0.434246491	0.835739426	-0.083890783	-2.202925485	0.047127803	0.999652396	-0.026513324	-0.621816175	0.542970259	0.999266765	0.018730638	0.733675118	0.468049428	0.716494427	0.021278980	0.969887409	0.334951537	0.532507547
ENSMUSG00000025572	Tmc6	ENSG00000141524	TMC6	0.096705541	0.674995749	0.506083174	0.753722258	0.044676667	1.170144712	0.243423828	0.990913209	-0.092554102	-0.673780947	0.509187126	0.879235347	0.134669352	1.184907294	0.258193908	0.999652396	-0.232275178	-1.772854702	0.095612781	0.999266765	-0.221805302	-1.847170859	0.073218505	0.276824989	0.067258930	0.909220347	0.365895484	0.562833762
ENSMUSG00000025161	Slc16a3	ENSG00000141526	SLC16A3	0.169378244	1.238967399	0.227251847	0.534673670	0.109199399	2.031031174	0.043659812	0.971146284	0.125872194	0.605564225	0.552519451	0.895440038	-0.094471501	-0.645226384	0.530499206	0.999652396	0.144648433	0.788968601	0.441859523	0.999266765	-0.258217479	-1.769122225	0.085616708	0.300704789	-0.194726246	-1.947385269	0.054907320	0.158845476
ENSMUSG00000013483	Card14	ENSG00000141527	CARD14	-0.064114517	-0.550492061	0.587032968	0.806183388	0.063430114	1.186108641	0.237076111	0.990913209	-1.853326394	-1.941657244	0.068330515	0.658233779	-0.151124502	-0.322886850	0.752142801	0.999652396	1.002343237	1.797185937	0.091528387	0.999266765	-0.046525968	-0.184336973	0.854816588	0.944677798	0.066455069	0.515095952	0.607870200	0.768115353
ENSMUSG00000034714	Ttyh2	ENSG00000141540	TTYH2	0.184077985	1.046707351	0.305587114	0.605576658	-0.002513794	-0.074737448	0.940503069	0.997331338	0.141113106	0.337386129	0.739808721	0.918784151	-0.049333535	-0.477037594	0.641605128	0.999652396	0.018318898	0.110085305	0.913733881	0.999266765	-0.030526171	-0.663996900	0.511057544	0.746079768	-0.051428127	-1.412267246	0.161650935	0.332046048
ENSMUSG00000025170	Rab40b	ENSG00000141542	RAB40B	0.078721843	1.257685208	0.220518679	0.527911780	-0.010832435	-0.446504042	0.655747028	0.993164194	-0.858390271	-1.619508214	0.123083749	0.687820388	0.016470342	0.254381504	0.803356530	0.999652396	0.100725991	1.175114343	0.257429656	0.999266765	-0.147235272	-2.919189715	0.006109258	0.079547791	0.028616419	0.673322086	0.502633612	0.683997625
ENSMUSG00000025580	Eif4a3	ENSG00000141543	EIF4A3	0.066573249	1.389968416	0.177205309	0.481813627	-0.004175785	-0.169056185	0.865934186	0.997331338	0.195325629	1.579329349	0.132031094	0.693526517	0.015571276	0.295402047	0.772558657	0.999652396	-0.001876053	-0.039338417	0.969115498	0.999330331	0.047656610	1.626678534	0.112806537	0.349007606	0.064376855	2.716558431	0.008042329	0.041503679
ENSMUSG00000025162	Csnk1d	ENSG00000141551	CSNK1D	0.080022492	1.630549564	0.115946139	0.401687227	-0.004604695	-0.284733724	0.776161524	0.994065461	0.083427724	0.991794097	0.334713582	0.799804892	-0.017869828	-0.542759292	0.596884425	0.999652396	-0.073845610	-1.638961089	0.121063110	0.999266765	0.011333960	0.422884965	0.674974859	0.850033150	-0.002584100	-0.163644853	0.870412941	0.939662096
ENSMUSG00000025135	Anapc11	ENSG00000141552	ANAPC11	0.076918060	1.186581360	0.246922660	0.552327806	-0.017912302	-0.774703256	0.439488181	0.990913209	-0.574811860	-2.243213103	0.037984958	0.651590767	-0.068449788	-1.486995987	0.161913417	0.999652396	0.021770537	0.312663455	0.758643018	0.999266765	0.016925896	0.414901908	0.680754475	0.852780289	0.009474951	0.295357569	0.768466476	0.876899398
ENSMUSG00000039230	Tbcd	ENSG00000141556	TBCD	0.073293505	1.429695363	0.165600801	0.467412852	-0.000009080	-0.000449543	0.999641793	0.999863161	0.043619805	0.465936873	0.646964487	0.916711945	0.039158491	0.857584987	0.407337950	0.999652396	-0.040973017	-0.974283345	0.344660518	0.999266765	0.091817577	3.330981612	0.002054899	0.044315443	0.053741338	2.854086942	0.005461907	0.031631237
ENSMUSG00000039253	Fn3krp	ENSG00000141560	FN3KRP	-0.000109424	-0.002335482	0.998155721	0.999177664	0.037907480	1.499475900	0.135427440	0.984241184	-0.016747530	-0.089649217	0.929576396	0.980614843	-0.023291415	-0.399463716	0.696323853	0.999652396	0.017330080	0.156598810	0.877553163	0.999266765	0.046374903	0.634373358	0.529975839	0.759381112	-0.034177633	-0.831185066	0.408280128	0.601314953
ENSMUSG00000000056	Narf	ENSG00000141562	NARF	0.065929650	1.159822323	0.257447598	0.559972982	-0.009563599	-0.494677103	0.621405597	0.991165746	0.026696142	0.126497488	0.900769374	0.971173890	-0.071727498	-1.103813681	0.290565019	0.999652396	-0.027026080	-0.341477776	0.737262659	0.999266765	0.186405236	3.607167236	0.000959102	0.030700478	-0.053762843	-1.248478214	0.215404797	0.400791376
ENSMUSG00000025583	Rptor	ENSG00000141564	RPTOR	0.273209372	3.650964373	0.001255282	0.129704591	-0.001029426	-0.056683491	0.954857518	0.998473650	-0.055074695	-0.432687290	0.670487629	0.916711945	-0.007950894	-0.197434271	0.846676516	0.999652396	-0.014788989	-0.377373186	0.710938957	0.999266765	-0.028796322	-1.011069121	0.318945445	0.594884333	-0.042548989	-2.380527585	0.019604317	0.077157955
ENSMUSG00000039275	Foxk2	ENSG00000141568	FOXK2	0.113558848	2.534313614	0.018150207	0.217448447	-0.007470367	-0.568400036	0.570441604	0.991165746	-0.054848628	-0.492851388	0.628198621	0.916711945	-0.035620382	-1.007946706	0.332681022	0.999652396	-0.011665106	-0.328577505	0.746808369	0.999266765	0.040937624	1.264044209	0.214595806	0.489140320	0.013346057	0.861389126	0.391532802	0.586506388
ENSMUSG00000054517	Trim65	ENSG00000141569	TRIM65	0.057817887	0.738812562	0.467133488	0.729389738	-0.003111806	-0.123287170	0.902011391	0.997331338	0.347900696	2.264348870	0.036412505	0.651509440	0.083621329	0.945580233	0.362365115	0.999652396	-0.155217924	-1.183771969	0.254083169	0.999266765	-0.110689942	-1.872536398	0.069533888	0.270208149	0.033139894	0.889524942	0.376320284	0.572317128
ENSMUSG00000025578	Cbx8	ENSG00000141570	CBX8	0.083157067	1.055758564	0.301515118	0.602851472	0.026378303	0.688834064	0.491776817	0.990913209	0.256193049	1.454911177	0.163264904	0.698859469	0.000174088	0.001966099	0.998462454	0.999982254	0.057954027	0.550060113	0.590003535	0.999266765	0.073527066	1.389255608	0.173560251	0.436501190	0.089377298	2.100921399	0.038715450	0.124685972
ENSMUSG00000052949	Rnf157	ENSG00000141576	RNF157	-0.028649459	-0.641356625	0.527325070	0.768445778	-0.019731942	-0.881299960	0.379280697	0.990913209	0.221515217	1.161587352	0.260885939	0.760299872	-0.067803565	-2.079951606	0.058819166	0.999652396	-0.024316400	-0.568863839	0.577480628	0.999266765	0.030889440	0.971423126	0.338025694	0.613339999	0.016807603	0.911847781	0.364518783	0.561407832
ENSMUSG00000039781	Cep131	ENSG00000141577	AZI1	0.079978721	1.037063074	0.309968413	0.609777801	-0.008393327	-0.304063381	0.761415853	0.994065461	0.498686998	1.486086965	0.154916800	0.698859469	0.004457937	0.071823747	0.943883850	0.999652396	0.047442677	0.705348224	0.490906917	0.999266765	0.041884149	0.801349725	0.428354205	0.685134182	-0.086130256	-2.515319579	0.013842664	0.060995672
ENSMUSG00000025173	Wdr45b	ENSG00000141580	WDR45B	0.031331287	0.758570661	0.455441571	0.721392867	0.003284012	0.198828651	0.842611623	0.996455702	-0.141285533	-1.480856190	0.156292397	0.698859469	-0.059861400	-1.551862954	0.145750529	0.999652396	0.053951296	1.049729848	0.309702435	0.999266765	0.117452686	3.465118113	0.001423258	0.036919691	0.132268637	5.023399135	0.000002913	0.000149962
ENSMUSG00000039989	Cbx4	ENSG00000141582	CBX4	0.159470804	2.489071440	0.020080274	0.223492919	0.016159178	0.743109816	0.458342697	0.990913209	0.188221350	1.457535414	0.162548263	0.698859469	-0.034069330	-0.678594915	0.509819987	0.999652396	-0.010939235	-0.191389113	0.850669183	0.999266765	0.138699547	3.049427045	0.004357455	0.066899164	0.024187298	0.901466414	0.369977557	0.566568218
ENSMUSG00000025427	Ark2c	ENSG00000141622	RNF165	0.056377359	1.055097693	0.301811128	0.602996949	-0.046042536	-1.744871174	0.082641193	0.977746693	-1.366964041	-2.608205474	0.017992566	0.633163832	-0.051093847	-0.488802975	0.633483894	0.999652396	-0.265714622	-2.293135269	0.035975850	0.999266765	-0.108548674	-2.436429568	0.020079347	0.144325301	0.001250412	0.029340851	0.976663959	0.988633875
ENSMUSG00000035765	Dym	ENSG00000141627	DYM	0.087763346	1.583484854	0.126306163	0.414602734	0.010364550	0.562039741	0.574758352	0.991165746	-0.151126451	-1.283015693	0.216094436	0.732813288	0.041169607	0.959244735	0.355706046	0.999652396	-0.070903632	-1.614861392	0.126216349	0.999266765	0.071511160	2.175929989	0.036421548	0.193685836	0.035721169	1.674936469	0.097752204	0.237011717
ENSMUSG00000024558	Mapk4	ENSG00000141639	MAPK4	0.276119800	3.279164811	0.003148617	0.142531253	0.021912927	0.705252019	0.481526206	0.990913209	-0.874388620	-1.302657216	0.209448714	0.728251895	0.096143977	2.079245966	0.058893475	0.999652396	-0.075368524	-0.970020289	0.346715471	0.999266765	0.013702589	0.308108106	0.759832431	0.897509933	0.040204396	1.577876450	0.118439826	0.268770402
ENSMUSG00000036941	Elac1	ENSG00000141642	ELAC1	0.021159902	0.240399735	0.812047205	0.919833425	0.029314202	0.884482140	0.377565661	0.990913209	0.007460741	0.028863180	0.977297876	0.994640830	0.061701968	1.227439001	0.242375212	0.999652396	0.067382432	1.190492099	0.251508575	0.999266765	-0.020647878	-0.417022155	0.679217520	0.852335508	0.071402819	2.026100223	0.046002043	0.140582129
ENSMUSG00000024561	Mbd1	ENSG00000141644	MBD1	0.034479025	1.062629161	0.298449888	0.600054989	0.004379483	0.452684072	0.651298156	0.993164194	-0.005949672	-0.051575861	0.959446429	0.990402637	0.001165078	0.021095721	0.983503850	0.999652396	-0.004058873	-0.081496336	0.936075119	0.999266765	-0.050860631	-1.452874642	0.155195645	0.412938177	0.044391275	1.747271651	0.084329791	0.213026843
ENSMUSG00000024515	Smad4	ENSG00000141646	SMAD4	0.009803503	0.258401067	0.798284553	0.914269858	0.006756511	0.483217984	0.629503186	0.991165746	-0.080596793	-0.709216697	0.487462294	0.868019245	-0.073752645	-1.534472063	0.149942088	0.999652396	-0.039171295	-0.727310588	0.477721233	0.999266765	0.130818476	3.251571381	0.002547159	0.050075745	-0.035916922	-1.026796819	0.307532147	0.503950045
ENSMUSG00000026321	Tnfrsf11a	ENSG00000141655	TNFRSF11A	-0.357991848	-1.739714735	0.094626906	0.371090024	0.013699187	0.372646118	0.709831575	0.993164194	-0.594410036	-1.139967841	0.269548204	0.764439266	-0.035533497	-0.322649001	0.752318669	0.999652396	0.025470082	0.213382473	0.833769516	0.999266765	-0.076712157	-0.891517028	0.378760312	0.646707756	0.123945823	2.891000623	0.004912613	0.029357232
ENSMUSG00000038866	Zcchc2	ENSG00000141664	ZCCHC2	-0.009612175	-0.149049198	0.882751154	0.951590997	0.000802813	0.044761675	0.964344777	0.998634319	-0.088650590	-0.968583724	0.345851527	0.801892196	-0.032248321	-0.680012791	0.508951900	0.999652396	0.024035743	0.381573567	0.707882449	0.999266765	0.080074115	1.869327138	0.069991116	0.271193512	0.040301484	1.322964249	0.189520542	0.368022876
ENSMUSG00000034391	Fbxo15	ENSG00000141665	FBXO15	-0.180531044	-1.325255384	0.197475237	0.503885688	-0.015015659	-0.373288599	0.709354191	0.993164194	-0.176118602	-0.346870427	0.732793851	0.916711945	-0.395177451	-0.988278640	0.341846517	0.999652396	-0.504925032	-0.816457461	0.426430088	0.999266765	-0.567452538	-2.808064064	0.008107451	0.092115034	-0.046667004	-0.322732264	0.747718555	0.863989958
ENSMUSG00000024647	Cbln2	ENSG00000141668	CBLN2	0.334157580	2.177703856	0.039410838	0.275417229	0.003051418	0.107143162	0.914789646	0.997331338	0.564809633	1.486759474	0.154740669	0.698859469	-0.001143646	-0.022293743	0.982567200	0.999652396	-0.077932973	-0.953178162	0.354917601	0.999266765	-0.017493609	-0.243991066	0.808667101	0.923839053	-0.089628197	-2.004869497	0.048272729	0.145517582
ENSMUSG00000024521	Pmaip1	ENSG00000141682	PMAIP1	0.007486776	0.037746541	0.970199729	0.987279147	-0.119536647	-1.186755177	0.236821538	0.990913209	0.528707584	1.942740095	0.068190562	0.657671793	-0.211878214	-1.405408308	0.184375517	0.999652396	0.260117067	1.693593453	0.110046386	0.999266765	-0.080631546	-0.642690620	0.524626972	0.755724614	0.048672925	0.497345199	0.620275120	0.777201885
ENSMUSG00000006931	P3h4	ENSG00000141696	LEPREL4	0.222307380	3.297615147	0.003009801	0.142531253	0.030073627	1.137385665	0.256824489	0.990913209	-1.222607054	-1.920732755	0.071085697	0.660586576	0.001842875	0.029133667	0.977220101	0.999652396	0.036525986	0.409275238	0.687856017	0.999266765	-0.124141581	-1.640395291	0.109911013	0.344803293	0.024064136	0.533047085	0.595441097	0.758317615
ENSMUSG00000017176	Nt5c3b	ENSG00000141698	NT5C3B	-0.020238396	-0.378607465	0.708283820	0.871103099	-0.018985215	-0.808004305	0.420109215	0.990913209	-0.106812503	-0.951793420	0.354067040	0.804694093	-0.050901958	-1.122888700	0.282685820	0.999652396	0.037472966	0.712856782	0.486374936	0.999266765	0.045494701	1.386122170	0.174506834	0.437779391	-0.030113849	-1.312483399	0.193014753	0.372418534
ENSMUSG00000017802	Retreg3	ENSG00000141699	FAM134C	0.099674632	2.457389774	0.021543312	0.228940385	-0.010355085	-0.553336857	0.580690138	0.991165746	-0.061834803	-0.518053007	0.610860449	0.916711945	-0.014977502	-0.396063565	0.698766370	0.999652396	-0.042021712	-0.925931884	0.368469177	0.999266765	0.041738760	1.553061616	0.129435158	0.375012741	0.049529677	2.266258690	0.026066867	0.094881504
ENSMUSG00000062312	Erbb2	ENSG00000141736	ERBB2	0.089634465	1.310229560	0.202430785	0.509245671	0.017899252	0.536305963	0.592381059	0.991165746	-0.351329913	-0.450966041	0.657510449	0.916711945	-0.164913328	-1.114610869	0.286084903	0.999652396	-0.124060154	-0.798633925	0.436394765	0.999266765	0.027362734	0.384831012	0.702699012	0.866241441	0.040489875	1.086865363	0.280277252	0.475234112
ENSMUSG00000019312	Grb7	ENSG00000141738	GRB7	0.128053616	0.489884913	0.628631374	0.828106674	-0.038544133	-0.433017829	0.665498143	0.993164194	-0.721153931	-1.393547048	0.180771705	0.706282925	0.261546945	0.942256660	0.363997975	0.999652396	0.187641183	0.576296735	0.572568591	0.999266765	-0.138611656	-0.915625666	0.366149867	0.636144581	-0.047560440	-0.557798623	0.578499865	0.744088886
ENSMUSG00000002580	Mien1	ENSG00000141741	MIEN1	-0.109668260	-1.548339658	0.134532627	0.424999741	-0.014203783	-0.728483227	0.467224184	0.990913209	-0.036849115	-0.316175006	0.755581670	0.922549561	-0.030200559	-0.486894631	0.634797826	0.999652396	0.028051649	0.337477194	0.740218268	0.999266765	-0.021875439	-0.639913222	0.526409914	0.757084579	0.012280858	0.418631038	0.676579014	0.816308621
ENSMUSG00000038216	Pnmt	ENSG00000141744	PNMT	0.179415568	1.096346638	0.283728212	0.584372732	0.054358372	0.873723098	0.383383651	0.990913209	0.145992589	0.568303578	0.576995160	0.902872070	-0.065764641	-0.180938092	0.859330192	0.999652396	-0.344973898	-1.000216086	0.332343904	0.999266765	-0.338640720	-2.420776401	0.020831320	0.146818907	-0.028528122	-0.308818355	0.758242061	0.870509651
ENSMUSG00000017400	Stac2	ENSG00000141750	STAC2	0.643807563	3.281496895	0.003130735	0.142531253	-0.006258463	-0.193605683	0.846693646	0.996455702	-0.089689027	-0.151962618	0.880941591	0.965197315	-0.024284587	-0.402857541	0.693889407	0.999652396	-0.146519829	-1.952407746	0.068920906	0.999266765	0.105756387	1.852177731	0.072478275	0.275673674	-0.090402233	-2.295883149	0.024232575	0.090050502
ENSMUSG00000017493	Igfbp4	ENSG00000141753	IGFBP4	0.089091895	1.065882189	0.297006331	0.598284467	0.096391544	1.883739624	0.061143836	0.971146284	-0.476955620	-2.643519905	0.016709043	0.633163832	-0.015003323	-0.198779943	0.845646203	0.999652396	-0.095149528	-1.611294368	0.126994798	0.999266765	0.042154034	1.244621047	0.221568563	0.496422935	0.001970773	0.077423582	0.938474974	0.974277501
ENSMUSG00000001555	Fkbp10	ENSG00000141756	FKBP10	0.092676538	0.966158905	0.343530741	0.637637856	0.009534327	0.337995900	0.735743369	0.993334778	-1.522618322	-1.983510138	0.063104216	0.653991600	-0.106590116	-1.196499123	0.253804659	0.999652396	-0.116826827	-0.816245540	0.426547706	0.999266765	-0.007310767	-0.071569293	0.943353447	0.977918920	0.112328840	2.505549823	0.014202341	0.062145293
ENSMUSG00000057130	Txnl4a	ENSG00000141759	TXNL4A	-0.051864276	-1.169472086	0.253614578	0.557682072	-0.043655805	-2.114955843	0.035751003	0.963036073	0.014403922	0.118166770	0.907271191	0.973020839	-0.106568171	-2.227048312	0.045107520	0.999652396	-0.051133383	-1.009165442	0.328166696	0.999266765	0.090741928	2.823416470	0.007798984	0.090200872	-0.048775445	-2.001740604	0.048615350	0.146278059
ENSMUSG00000034656	Cacna1a	ENSG00000141837	CACNA1A	-0.192514198	-1.657857409	0.110267183	0.393527477	0.028207107	1.176520086	0.240874505	0.990913209	-0.763822535	-1.297750006	0.211093823	0.728964556	0.071874974	1.471047232	0.166112979	0.999652396	-0.038960810	-0.649308347	0.525506738	0.999266765	0.040478147	0.961274597	0.343030445	0.617825980	-0.100064340	-3.642448033	0.000471611	0.005508749
ENSMUSG00000074217	Misp3	ENSG00000141854	NA	-0.098389366	-0.498832129	0.622406207	0.825200921	-0.018482473	-0.560479652	0.575819563	0.991165746	0.176711406	0.400208086	0.693810103	0.916711945	-0.377147484	-1.636785390	0.126703678	0.999652396	0.410765553	0.905997449	0.378605279	0.999266765	-0.042870981	-0.101112674	0.920039968	0.968325341	-0.280836657	-1.252794456	0.213837389	0.399150294
ENSMUSG00000024002	Brd4	ENSG00000141867	BRD4	0.109043898	1.560758022	0.131576871	0.420519960	0.024446131	1.247798567	0.213656643	0.990913209	0.064031244	0.577981434	0.570584819	0.902478482	0.013268270	0.249761305	0.806848052	0.999652396	-0.007718965	-0.136579271	0.893095991	0.999266765	0.055653329	1.449331035	0.156176418	0.414242648	-0.050812364	-1.444513749	0.152400552	0.319025393
ENSMUSG00000046822	Slc39a3	ENSG00000141873	SLC39A3	0.099000365	1.502412235	0.145941042	0.440033369	0.018491338	0.816142577	0.415451381	0.990913209	0.000638546	0.004014799	0.996841734	0.998992364	-0.047984585	-1.168313646	0.264579718	0.999652396	-0.010067156	-0.225440293	0.824539389	0.999266765	0.068935017	2.449598234	0.019465961	0.142110050	-0.014166703	-0.773262101	0.441588170	0.630425424
ENSMUSG00000055053	Nfic	ENSG00000141905	NFIC	0.181691870	1.494402487	0.148009137	0.443095455	0.003285696	0.110039093	0.912495735	0.997331338	-0.685818204	-1.735329364	0.100124884	0.679473643	-0.044207676	-1.324847923	0.209039427	0.999652396	-0.146793724	-1.951266370	0.069066983	0.999266765	-0.001090078	-0.027483171	0.978230994	0.991484542	0.115893544	4.088498662	0.000100692	0.001820104
ENSMUSG00000020308	Tpgs1	ENSG00000141933	TPGS1	0.122599009	1.095379185	0.284143212	0.584960734	0.013921497	0.339274832	0.734781348	0.993334778	-0.174044432	-1.223251106	0.237331322	0.745076322	0.072604795	0.933425362	0.368361857	0.999652396	0.089837687	1.294537874	0.214160150	0.999266765	0.046018532	0.877776532	0.386070876	0.652807089	0.049948649	1.096114348	0.276233876	0.471178091
ENSMUSG00000052151	Plpp2	ENSG00000141934	PPAP2C	-0.264442581	-0.686440463	0.498966737	0.748964713	0.032832652	0.776147549	0.438637110	0.990913209	-0.360372456	-1.185444530	0.251571822	0.753357656	-0.098218291	-0.597579056	0.560840009	0.999652396	0.180389815	0.832883700	0.417376625	0.999266765	-0.111020079	-1.845612994	0.073450136	0.277438167	-0.203242286	-3.749060915	0.000329232	0.004242630
ENSMUSG00000014039	Prdm15	ENSG00000141956	PRDM15	0.076314356	1.415002338	0.169819954	0.473258847	-0.013172677	-0.508101998	0.611977405	0.991165746	0.236712757	1.993037423	0.061965808	0.653991600	0.013110770	0.165232380	0.871415457	0.999652396	-0.064231956	-1.163056364	0.262146273	0.999266765	-0.048308556	-1.208877245	0.234840518	0.511359915	0.018320927	0.491818445	0.624160232	0.779673325
ENSMUSG00000020277	Pfkl	ENSG00000141959	PFKL	-0.003275714	-0.046676413	0.963154563	0.984598868	0.047479741	1.739446773	0.083592748	0.977746693	0.228567293	1.439778420	0.167448070	0.698859469	-0.069907483	-1.446853519	0.172658975	0.999652396	-0.115969505	-2.698548328	0.015994297	0.999266765	-0.092896815	-1.687410235	0.100448094	0.327942174	-0.200728253	-4.545733118	0.000018664	0.000535620
ENSMUSG00000043683	Fem1a	ENSG00000141965	FEM1A	0.516635105	2.353859323	0.027038619	0.243644250	-0.033555313	-0.343505800	0.731601786	0.993164194	-0.058309338	-0.770578708	0.451158572	0.845713140	-0.014627835	-0.353347433	0.729742801	0.999652396	0.039126803	0.919806562	0.371563842	0.999266765	0.054055939	1.820577634	0.077259111	0.284246360	0.062954634	3.090373671	0.002729245	0.019365521
ENSMUSG00000078157	Fem1al	ENSG00000141965	FEM1A	0.516635105	2.353859323	0.027038619	0.243644250	-0.033555313	-0.343505800	0.731601786	0.993164194	-1.393005371	-2.636051184	0.016973006	0.633163832	0.095222496	0.403183797	0.693655564	0.999652396	0.322806859	1.346854949	0.197111029	0.999266765	0.737676330	2.850709455	0.007277520	0.087304018	-0.017574813	-0.098356023	0.921889354	0.965844110
ENSMUSG00000034116	Vav1	ENSG00000141968	VAV1	0.083714753	0.404087338	0.689700874	0.860613695	0.006533790	0.106424019	0.915359401	0.997331338	0.239285184	1.799720702	0.089039238	0.667718641	0.010821210	0.132574015	0.896650279	0.999652396	-0.038992284	-0.305981759	0.763630693	0.999266765	-0.180896939	-1.698855587	0.098249860	0.325069190	0.168354286	2.225591416	0.028783490	0.101558281
ENSMUSG00000031813	Mvb12a	ENSG00000141971	MVB12A	0.078940060	1.078893649	0.291282052	0.593039118	0.036943836	1.314483102	0.190284913	0.990913209	-0.240452070	-1.183708977	0.252240794	0.753939198	0.047229999	0.809200138	0.433602502	0.999652396	-0.032056578	-0.487718167	0.632476871	0.999266765	-0.009936949	-0.203780640	0.839709107	0.937729023	0.081658772	2.783519854	0.006671937	0.036371525
ENSMUSG00000003200	Sh3gl1	ENSG00000141985	SH3GL1	0.275137224	4.118469603	0.000385759	0.114155438	0.001605971	0.089506009	0.928775050	0.997331338	-0.093868517	-0.654323593	0.521346916	0.883488249	0.020177351	0.338819077	0.740395790	0.999652396	-0.142318947	-1.980212931	0.065447273	0.999266765	0.036156223	1.424938156	0.163061370	0.422710942	0.016957885	0.841786281	0.402353144	0.595877638
ENSMUSG00000007603	Dus3l	ENSG00000141994	DUS3L	0.073638242	0.668484417	0.510157195	0.756919605	0.017851720	0.655000496	0.513267972	0.991165746	0.240848302	1.423827344	0.171951728	0.698859469	0.062325916	0.935326435	0.367419383	0.999652396	0.064137531	0.778091645	0.448060513	0.999266765	0.037494125	0.859712373	0.395817620	0.660876130	0.028733683	1.051721377	0.296013396	0.491322217
ENSMUSG00000001229	Dpp9	ENSG00000142002	DPP9	0.051791759	0.665226057	0.512202718	0.758439874	-0.011442143	-0.597819617	0.550679673	0.991165746	0.130394864	0.832857776	0.416063524	0.826910730	-0.061324268	-1.439824701	0.174600912	0.999652396	-0.087566192	-1.816184037	0.088446955	0.999266765	0.068296694	1.791072271	0.081962475	0.293270947	-0.092643550	-3.327449091	0.001313194	0.011479097
ENSMUSG00000002608	Ccdc97	ENSG00000142039	CCDC97	0.174238377	2.836092356	0.009090719	0.185584199	0.013674611	0.791713083	0.429525674	0.990913209	0.102948362	0.571168843	0.575093448	0.902872070	0.005326071	0.131832582	0.897224657	0.999652396	-0.105307304	-2.604229149	0.019368032	0.999266765	0.068541719	2.304964857	0.027238306	0.167964074	-0.050127698	-2.458630566	0.016049336	0.067332376
ENSMUSG00000061702	Tmem91	ENSG00000142046	TMEM91	-0.084201037	-1.098174751	0.282945214	0.583624756	0.005141910	0.165734262	0.868544155	0.997331338	-0.678863676	-1.979033956	0.063645527	0.653991600	-0.063964569	-1.024747805	0.324993895	0.999652396	0.004241659	0.034567976	0.972859065	0.999619736	-0.181919875	-2.049105202	0.048032198	0.224000730	-0.086892716	-0.932239308	0.353946528	0.551977510
ENSMUSG00000053985	Zfp14	ENSG00000142065	ZFP14	0.075733511	1.128366339	0.270238568	0.570840664	-0.006932917	-0.346833230	0.729104486	0.993164194	0.953838004	2.766454931	0.012888831	0.633163832	-0.041370786	-0.665227077	0.518047061	0.999652396	0.049773798	0.570067012	0.576684033	0.999266765	-0.152205506	-3.328511163	0.002068738	0.044418358	0.079275778	2.448936711	0.016456737	0.068537710
ENSMUSG00000025486	Sirt3	ENSG00000142082	SIRT3	-0.062310263	-1.296226872	0.207135096	0.514417985	-0.000466145	-0.030623661	0.975602154	0.998646911	-0.211913227	-1.265584776	0.222129360	0.737769710	0.008036571	0.145682405	0.886505758	0.999652396	0.004525254	0.083059824	0.934851703	0.999266765	-0.064509621	-1.640837560	0.109818681	0.344758734	-0.050199144	-1.385265891	0.169723771	0.342825473
ENSMUSG00000025491	Ifitm1	ENSG00000142089	IFITM3	0.077415302	0.659093599	0.516064834	0.761424309	-0.005270465	-0.103083400	0.918006645	0.997331338	-0.016576539	-0.097878464	0.923132805	0.977970438	0.227983112	0.987602936	0.342164600	0.999652396	0.172344177	0.826118635	0.421090104	0.999266765	-0.091882910	-0.423756310	0.674345219	0.849806444	-0.135008396	-1.426562480	0.157498192	0.326572084
ENSMUSG00000025492	Ifitm3	ENSG00000142089	IFITM3	0.077415302	0.659093599	0.516064834	0.761424309	-0.005270465	-0.103083400	0.918006645	0.997331338	-0.484375730	-4.134250266	0.000647286	0.533664736	-0.001895153	-0.014100591	0.988973320	0.999652396	-0.143001569	-0.770752033	0.452275367	0.999266765	-0.184528417	-1.606993623	0.117071221	0.354819112	-0.176301921	-1.968733145	0.052358159	0.154020893
ENSMUSG00000060591	Ifitm2	ENSG00000142089	IFITM3	0.077415302	0.659093599	0.516064834	0.761424309	-0.005270465	-0.103083400	0.918006645	0.997331338	-0.186879015	-1.244023596	0.229774743	0.740507244	0.147113952	0.830521612	0.421895139	0.999652396	-0.241790508	-1.090840663	0.291770002	0.999266765	0.075541367	0.659818191	0.513703698	0.748520402	0.277203299	4.387563702	0.000033804	0.000813489
ENSMUSG00000065968	Ifitm7	ENSG00000142089	IFITM3	0.077415302	0.659093599	0.516064834	0.761424309	-0.005270465	-0.103083400	0.918006645	0.997331338	-0.060369038	-0.273977796	0.787285318	0.932235196	0.178924058	0.751470517	0.466346871	0.999652396	-0.095120799	-0.275721240	0.786351230	0.999266765	-0.020642825	-0.094886464	0.924947986	0.970727563	0.072795525	0.526195508	0.600171097	0.762002128
ENSMUSG00000062031	Pgghg	ENSG00000142102	ATHL1	0.181980835	0.886113539	0.384285902	0.669504030	0.050488667	0.860855674	0.390413988	0.990913209	0.247521824	1.246300851	0.228957758	0.740507244	0.057356563	0.663619419	0.519041655	0.999652396	-0.096047263	-1.124299341	0.277749866	0.999266765	-0.140823128	-2.374732787	0.023193965	0.154786586	-0.188737968	-3.402618347	0.001033921	0.009600902
ENSMUSG00000053414	Hunk	ENSG00000142149	HUNK	0.244856797	2.808919952	0.009685770	0.186758603	-0.020442542	-0.558784316	0.576973828	0.991165746	-0.771025052	-1.390597634	0.181649990	0.706282925	0.023382060	0.148043711	0.884680520	0.999652396	0.179976191	0.803475784	0.433673324	0.999266765	0.077055537	1.709359265	0.096267905	0.321118091	-0.114263921	-3.656606730	0.000449793	0.005328692
ENSMUSG00000001119	Col6a1	ENSG00000142156	COL6A1	-0.046657923	-0.525832909	0.603794697	0.815747826	0.002243157	0.057418680	0.954272659	0.998473650	-1.645073053	-1.869280242	0.078285153	0.666146418	0.119734740	0.546090664	0.594660469	0.999652396	0.133417249	0.586596498	0.565798163	0.999266765	-0.005378920	-0.047534665	0.962358214	0.986109723	0.026772691	0.374252555	0.709181368	0.838797165
ENSMUSG00000022967	Ifnar1	ENSG00000142166	IFNAR1	0.021649901	0.411324734	0.684457963	0.858161275	-0.008226234	-0.441925539	0.659050963	0.993164194	0.160862994	1.314954914	0.205370321	0.726697778	0.003078696	0.069979034	0.945322558	0.999652396	0.004289778	0.122048514	0.904406110	0.999266765	0.014054940	0.526248578	0.602045676	0.806971959	-0.001886960	-0.097742328	0.922375153	0.965998391
ENSMUSG00000022982	Sod1	ENSG00000142168	SOD1	-0.085187221	-1.347882370	0.190191535	0.496344138	-0.002878454	-0.177304811	0.859459835	0.996845402	-0.007224910	-0.052129773	0.959011307	0.990379437	0.006533412	0.157620947	0.877284691	0.999652396	0.012260364	0.253619576	0.803074335	0.999266765	0.056497137	1.849883098	0.072816723	0.276220247	0.091163896	3.807593507	0.000269563	0.003683398
ENSMUSG00000020241	Col6a2	ENSG00000142173	COL6A2	0.061026028	0.489991632	0.628556956	0.828069018	0.029999182	0.630006968	0.529454914	0.991165746	-1.788392716	-1.782187661	0.091946211	0.668254320	0.070042764	0.543581088	0.596335415	0.999652396	0.217617728	1.170644735	0.259170407	0.999266765	-0.223133501	-1.063898156	0.294684339	0.572236534	0.123148632	1.420457392	0.159261529	0.328998839
ENSMUSG00000024042	Sik1	ENSG00000142178	SIK1	0.008349979	0.135906208	0.893020741	0.955817875	-0.145903370	-1.773764365	0.077720774	0.977746693	-0.204755940	-0.733826074	0.472699954	0.859451520	-0.384908951	-1.435004455	0.175943222	0.999652396	-0.001119219	-0.003663187	0.997123258	0.999897458	0.068574381	1.763695652	0.086541017	0.302514924	0.047521813	1.869047937	0.065182303	0.178147121
ENSMUSG00000009292	Trpm2	ENSG00000142185	TRPM2	-0.367341727	-2.229795356	0.035302941	0.265094863	0.044649496	1.697867412	0.091187201	0.977746693	0.066877748	0.231479107	0.819607456	0.944425752	-0.077288067	-1.798682346	0.096357536	0.999652396	0.034515878	0.576554624	0.572398557	0.999266765	-0.062794096	-0.815806885	0.420146513	0.679859337	-0.225551660	-4.289808266	0.000048522	0.001075666
ENSMUSG00000024941	Scyl1	ENSG00000142186	SCYL1	0.050968671	0.919111354	0.367117098	0.656768454	0.001854753	0.142764808	0.886628809	0.997331338	0.057822611	0.486830804	0.632374398	0.916711945	0.028129511	0.773249748	0.453815354	0.999652396	-0.015101946	-0.393672921	0.699107055	0.999266765	0.049359423	1.657404705	0.106405823	0.338216090	0.004852277	0.271233589	0.786892243	0.888138423
ENSMUSG00000022964	Tmem50b	ENSG00000142188	TMEM50B	-0.102647525	-1.514551453	0.142851601	0.436504326	-0.010621289	-0.546879593	0.585109925	0.991165746	-0.116360600	-1.145465413	0.267325401	0.764292771	-0.062628567	-1.280517711	0.223720177	0.999652396	-0.011296470	-0.261270249	0.797273819	0.999266765	0.067649771	1.847322143	0.073196045	0.276792464	0.065036149	3.012986630	0.003439106	0.022974149
ENSMUSG00000022892	App	ENSG00000142192	APP	0.107608468	2.322760513	0.028924926	0.249325689	0.014640660	0.736106236	0.462583421	0.990913209	-0.229047547	-0.827643116	0.418933337	0.828149681	-0.035507242	-1.158527384	0.268402789	0.999652396	0.007957815	0.233127109	0.818668996	0.999266765	0.041065321	1.132660104	0.265082608	0.543301836	0.019052014	0.738018336	0.462607809	0.649387052
ENSMUSG00000022946	Dop1b	ENSG00000142197	DOPEY2	0.099011551	1.402007516	0.173622436	0.477666599	-0.005540457	-0.253087376	0.800477197	0.995319946	-0.042918330	-0.420538467	0.679172640	0.916711945	0.036192144	0.761321008	0.460652417	0.999652396	-0.056528518	-0.889759704	0.386999737	0.999266765	0.097980645	2.646344474	0.012124199	0.113004550	-0.114043665	-4.133567031	0.000085656	0.001618548
ENSMUSG00000039929	Urb1	ENSG00000142207	URB1	0.126722178	1.815831817	0.081819321	0.354059179	0.006304769	0.310431875	0.756576404	0.993917769	0.083220669	0.605730105	0.552411736	0.895440038	0.135298133	1.843250597	0.089234179	0.999652396	0.033940136	0.415250668	0.683566885	0.999266765	-0.067722323	-1.141488581	0.261442357	0.539858331	-0.068273978	-2.007314452	0.048006441	0.144999342
ENSMUSG00000001729	Akt1	ENSG00000142208	AKT1	0.086460258	1.668104186	0.108197356	0.390561636	0.003993117	0.263576211	0.792395137	0.995229438	0.032664285	0.336697538	0.740318950	0.919158555	-0.014649583	-0.491062919	0.631929558	0.999652396	-0.012152837	-0.330146885	0.745644770	0.999266765	0.104428007	3.798480600	0.000558885	0.023721605	0.035260235	1.737440077	0.086059763	0.216058031
ENSMUSG00000040212	Emp3	ENSG00000142227	EMP3	0.156034256	1.406757662	0.172224701	0.476068494	-0.005054165	-0.109535076	0.912894922	0.997331338	0.162054017	1.063185679	0.302041850	0.782854456	-0.313781373	-1.646966228	0.124572729	0.999652396	0.162988252	0.609862809	0.550661221	0.999266765	-0.183388076	-0.851622308	0.400232580	0.664341921	0.070505175	0.575336712	0.566637248	0.734935870
ENSMUSG00000052833	Sae1	ENSG00000142230	SAE1	0.019736034	0.486760709	0.630811750	0.829535902	-0.013269948	-0.954745057	0.340932533	0.990913209	0.091738941	0.914045190	0.373022948	0.814023857	-0.018078589	-0.445100456	0.663892220	0.999652396	0.006879673	0.165592728	0.870586872	0.999266765	0.029968501	1.092821383	0.281962112	0.560054816	-0.039811755	-2.190562244	0.031319336	0.107745851
ENSMUSG00000070564	Ntn5	ENSG00000142233	NTN5	-0.094830185	-0.414294617	0.682311173	0.857183507	0.026313182	0.394440271	0.693703060	0.993164194	-0.064522347	-0.343929199	0.734966711	0.916711945	0.287499989	1.235142563	0.239593581	0.999652396	-0.095079403	-0.506846348	0.619292967	0.999266765	0.879066578	1.775249644	0.084583045	0.298861092	0.091292271	0.396940828	0.692441162	0.827598119
ENSMUSG00000062044	Lmtk3	ENSG00000142235	LMTK3	0.157143857	1.925150411	0.066053402	0.330175822	0.024452022	0.967351445	0.334611038	0.990913209	-0.200002488	-0.289135524	0.775849517	0.929844258	0.050451041	0.752159438	0.465947190	0.999652396	-0.012657860	-0.226649392	0.823615280	0.999266765	0.019257538	0.413465269	0.681796674	0.853151050	-0.000732699	-0.021426221	0.982957650	0.992078653
ENSMUSG00000044709	Gemin7	ENSG00000142252	GEMIN7	0.032112286	0.417003388	0.680355507	0.856274393	0.005029206	0.183458757	0.854635769	0.996688900	-0.027823844	-0.227507189	0.822646374	0.945129507	0.009802207	0.184112784	0.856891713	0.999652396	0.010434929	0.132795066	0.896039261	0.999266765	0.039091039	1.002486297	0.323012453	0.599391558	0.009063091	0.335989920	0.737735709	0.857237936
ENSMUSG00000036459	Wtip	ENSG00000142279	WTIP	-0.008595319	-0.141777627	0.888430500	0.954070009	0.003767212	0.092283318	0.926571195	0.997331338	-1.208044468	-1.585905910	0.130530094	0.692699266	0.049679657	0.407481302	0.690578420	0.999652396	-0.132509579	-1.060257280	0.305035833	0.999266765	-0.101110376	-1.910534436	0.064311983	0.259414463	-0.006177268	-0.156188715	0.876267721	0.941960683
ENSMUSG00000024299	Adamts10	ENSG00000142303	ADAMTS10	0.176712811	2.236843818	0.034777954	0.263157591	0.013295267	0.581161016	0.561827960	0.991165746	0.247999387	1.432491654	0.169493352	0.698859469	0.085668770	0.685483145	0.505610877	0.999652396	0.013023160	0.076142083	0.940266013	0.999266765	-0.002636436	-0.047909718	0.962061449	0.986024393	-0.180870957	-4.106762799	0.000094315	0.001745925
ENSMUSG00000026269	Rnpepl1	ENSG00000142327	RNPEPL1	0.057221325	0.673642032	0.506928669	0.754483917	0.006178799	0.293581063	0.769401856	0.994065461	0.036371383	0.311056064	0.759405159	0.923661755	0.041127598	0.665157223	0.518090254	0.999652396	-0.038669361	-0.524458873	0.607271310	0.999266765	0.011552565	0.320704379	0.750347852	0.893948767	0.070130233	2.362278386	0.020529799	0.079798784
ENSMUSG00000026270	Capn10	ENSG00000142330	CAPN10	0.037268110	0.590796970	0.560139612	0.788752956	0.013419712	0.799616024	0.424942357	0.990913209	-0.335793915	-1.550940335	0.138678060	0.695202225	-0.056690296	-1.287599573	0.221320624	0.999652396	-0.040218464	-0.551364904	0.589130148	0.999266765	0.041348698	1.013525999	0.317787709	0.594334430	0.030527445	1.276210150	0.205480031	0.388660809
ENSMUSG00000024300	Myo1f	ENSG00000142347	MYO1F	0.047186093	0.411923745	0.684024747	0.858161275	0.022198873	0.611146845	0.541840529	0.991165746	0.279434942	1.467039386	0.159974419	0.698859469	-0.061137531	-0.535377352	0.601827569	0.999652396	0.145273878	0.941702721	0.360582598	0.999266765	0.048451921	0.280952293	0.780406744	0.909124245	0.032565492	0.326070191	0.745201000	0.862328068
ENSMUSG00000053395	Cacng8	ENSG00000142408	CACNG8	-0.081742431	-1.227378366	0.231498073	0.539465456	0.031435090	0.896347216	0.371213548	0.990913209	0.150552788	0.498555251	0.624254410	0.916711945	-0.098667907	-1.797121191	0.096616082	0.999652396	0.071577879	1.343370400	0.198211699	0.999266765	0.076355184	1.573804129	0.124560019	0.366765665	-0.079925456	-2.386783194	0.019295720	0.076419894
ENSMUSG00000046792	Zfp787	ENSG00000142409	ZNF787	0.156976865	2.004762097	0.056310291	0.310786305	0.009963528	0.396728074	0.692017927	0.993164194	0.149223861	0.855522105	0.403737654	0.821374607	-0.027380046	-0.302751580	0.767081280	0.999652396	0.020987923	0.266476772	0.793333379	0.999266765	-0.080332520	-1.775831727	0.084485401	0.298621731	0.180814298	4.910931876	0.000004548	0.000204126
ENSMUSG00000048429	Timm29	ENSG00000142444	C19orf52	0.198870164	3.288784598	0.003075484	0.142531253	-0.005620129	-0.249543320	0.803212954	0.995319946	0.074063590	0.476442976	0.639609210	0.916711945	-0.011917813	-0.279325240	0.784584335	0.999652396	0.042569740	1.101035949	0.287443551	0.999266765	0.066934078	2.045664712	0.048388028	0.224663520	0.071552172	3.095043629	0.002691106	0.019171387
ENSMUSG00000032185	Carm1	ENSG00000142453	CARM1	0.073919968	1.264070653	0.218256821	0.525583686	-0.003691225	-0.238632910	0.811650137	0.996279627	0.151737612	1.109606282	0.282072552	0.768146523	-0.000757132	-0.019389513	0.984837860	0.999652396	-0.007568851	-0.181078901	0.858618086	0.999266765	0.090076371	2.721347760	0.010074367	0.103139622	-0.036886445	-1.599628115	0.113522876	0.261383969
ENSMUSG00000011832	Evi5l	ENSG00000142459	EVI5L	0.095720375	1.927635508	0.065728224	0.329477461	-0.010286228	-0.591712899	0.554753653	0.991165746	-0.380872754	-3.383595420	0.003386947	0.621499561	-0.009634193	-0.254439955	0.803312387	0.999652396	-0.031335783	-0.703015705	0.492319824	0.999266765	0.069500951	2.003825653	0.052903422	0.236601177	-0.008529165	-0.390856155	0.696916072	0.830759228
ENSMUSG00000010122	Slc47a1	ENSG00000142494	SLC47A1	0.456814043	1.422611934	0.167624255	0.470112917	0.017577344	0.298762185	0.765451453	0.994065461	-0.732502227	-0.829399600	0.417965270	0.827807467	-0.132444404	-0.366922354	0.719841600	0.999652396	0.189990938	0.386117166	0.704581999	0.999266765	-0.585290310	-1.152003821	0.257153823	0.535226664	-0.297073385	-1.235440542	0.220190473	0.406665235
ENSMUSG00000018286	Psmb6	ENSG00000142507	PSMB6	-0.038991300	-0.791626854	0.436276803	0.707688103	-0.003610870	-0.213414621	0.831234814	0.996455702	0.001171344	0.011350028	0.991071611	0.997865931	-0.030159911	-0.541970748	0.597411464	0.999652396	-0.021117557	-0.423542096	0.677633892	0.999266765	0.064710004	2.276826331	0.029041782	0.172028633	0.053954703	2.278905164	0.025269370	0.092879916
ENSMUSG00000030468	Siglecg	ENSG00000142512	SIGLEC10	0.006152234	0.041757606	0.967034884	0.986030680	-0.079912135	-1.292076711	0.197916435	0.990913209	0.240694657	1.017230550	0.322798721	0.794183444	0.057692558	0.118059220	0.907905344	0.999652396	0.285603565	0.365292444	0.719758123	0.999266765	-0.690688433	-1.744731708	0.089837416	0.308742695	0.366756784	1.936751115	0.056215989	0.161562325
ENSMUSG00000048012	Zfp473	ENSG00000142528	ZNF473	-0.054900158	-0.582427662	0.565671502	0.792124247	-0.018269075	-0.415996645	0.677886892	0.993164194	0.566289256	1.204977036	0.244135530	0.747592570	0.090248632	0.372883885	0.715509928	0.999652396	-0.363727604	-1.227911084	0.237537024	0.999266765	-0.149863073	-1.232495043	0.226006784	0.501388966	-0.003435371	-0.066040889	0.947505838	0.977655679
ENSMUSG00000051113	Garin5a	ENSG00000142530	FAM71E1	-0.150839075	-0.489166317	0.629132576	0.828525842	0.053304963	1.390594928	0.165992029	0.987165544	-0.537289070	-1.017434305	0.322704507	0.794183444	-0.005688363	-0.045986028	0.964051268	0.999652396	0.058045182	0.386457631	0.704334931	0.999266765	-0.034183494	-0.603689465	0.549955990	0.772065757	0.187300508	3.852078490	0.000231274	0.003292557
ENSMUSG00000003429	Rps11	ENSG00000142534	RPS11	0.054910994	0.528662977	0.601859416	0.814658238	-0.039797190	-1.979800465	0.049184996	0.971146284	0.117758524	0.999093095	0.331263473	0.798750531	0.001741400	0.047490857	0.962875836	0.999652396	0.008199057	0.194684902	0.848131682	0.999266765	0.061885793	2.072455945	0.045677237	0.217486800	-0.013130184	-0.492028568	0.624012327	0.779613701
ENSMUSG00000074129	Rpl13a	ENSG00000142541	RPL13A	-0.011809011	-0.154787408	0.878273919	0.949084446	-0.036953055	-1.944744281	0.053297492	0.971146284	0.314236611	1.897690114	0.074233830	0.664851061	0.092231529	1.132602008	0.278736628	0.999652396	-0.058198981	-0.728757954	0.476859790	0.999266765	-0.041728157	-0.954603097	0.346347284	0.620498758	-0.198013420	-5.352721385	0.000000770	0.000057833
ENSMUSG00000038888	Ctu1	ENSG00000142544	CTU1	0.188562425	2.161982541	0.040732740	0.278313630	0.023230871	0.592655906	0.554123575	0.991165746	0.383567568	2.091002192	0.051289219	0.653991600	-0.057301914	-0.726638600	0.480895540	0.999652396	-0.053334949	-0.683395956	0.504298658	0.999266765	-0.041143324	-1.140042545	0.262036120	0.540693126	0.059730023	2.050159280	0.043540176	0.135443827
ENSMUSG00000003421	Nosip	ENSG00000142546	NOSIP	0.060998634	1.075735107	0.292664329	0.593975111	-0.009354366	-0.454354444	0.650097828	0.993164194	-0.325302093	-2.051635283	0.055361388	0.653991600	0.048758559	0.855283739	0.408562546	0.999652396	0.037598680	0.754805278	0.461517336	0.999266765	0.005295152	0.205307058	0.838525626	0.937357894	0.039680592	1.931129054	0.056918478	0.162994937
ENSMUSG00000013367	Iglon5	ENSG00000142549	IGLON5	0.070114734	0.856672151	0.400038120	0.680362300	0.007162494	0.266088243	0.790462814	0.994965307	-0.327850285	-1.044228701	0.310484616	0.788421577	0.009447820	0.223081498	0.827092651	0.999652396	-0.168878601	-3.186214335	0.005841168	0.999266765	0.052117096	1.856503694	0.071843868	0.274226585	-0.031435399	-1.474595238	0.144146181	0.307472856
ENSMUSG00000019539	Rcn3	ENSG00000142552	RCN3	0.162711443	1.302543112	0.205002764	0.512645571	0.004054403	0.115719950	0.907997994	0.997331338	0.070336481	0.328657786	0.746285336	0.920886067	-0.155473578	-0.978854088	0.346302280	0.999652396	0.033282065	0.135949067	0.893586039	0.999266765	-0.095964389	-0.931713558	0.357888605	0.629654452	-0.141744868	-2.990977767	0.003670256	0.024107100
ENSMUSG00000028976	Slc2a5	ENSG00000142583	SLC2A5	-0.323822519	-1.611156630	0.120125805	0.406477074	0.026530886	0.472774702	0.636922275	0.991165746	-0.649155779	-1.281913356	0.216472251	0.733068615	0.054794261	0.579529367	0.572576420	0.999652396	0.009521267	0.086082745	0.932486774	0.999266765	-0.308134498	-3.303420646	0.002214428	0.045951323	-0.170246403	-2.204930955	0.030256444	0.105066447
ENSMUSG00000039852	Rere	ENSG00000142599	RERE	0.099826532	1.673138992	0.107192368	0.389510161	0.030890895	1.841734078	0.067089343	0.977746693	-0.157093561	-1.122023697	0.276899304	0.766514472	0.082032488	1.373077272	0.193968339	0.999652396	-0.131102908	-2.318226061	0.034250489	0.999266765	0.040939625	0.996368502	0.325932845	0.602316926	-0.030930314	-1.100922979	0.274147769	0.469142181
ENSMUSG00000058183	Mmel1	ENSG00000142606	MMEL1	0.069531289	0.391235540	0.699049965	0.866118208	0.120272673	0.868957763	0.385978112	0.990913209	-0.022778412	-0.079794807	0.937299078	0.983374008	0.389726198	1.713537757	0.111398472	0.999652396	-0.175986966	-0.882336976	0.390878295	0.999266765	-0.078558874	-0.582830700	0.563756274	0.781000681	-0.196763544	-2.129580875	0.036201344	0.118946710
ENSMUSG00000078490	Cfap74	ENSG00000142609	C1orf222	-0.604698420	-2.232908553	0.035070183	0.264313912	0.061796881	1.864179185	0.063855355	0.971146284	0.376618923	1.154896993	0.263543937	0.762239588	0.179948663	2.719283551	0.018123579	0.999652396	-0.010276208	-0.159247852	0.875500223	0.999266765	-0.019401148	-0.300553457	0.765539072	0.901212792	-0.004566427	-0.106311306	0.915594720	0.963085818
ENSMUSG00000039410	Prdm16	ENSG00000142611	PRDM16	0.351797655	3.064155087	0.005297699	0.162944908	0.035121583	1.059283810	0.290829483	0.990913209	-0.113756439	-0.466733415	0.646405504	0.916711945	-0.031309221	-0.250810755	0.806054591	0.999652396	-0.083908835	-0.834356264	0.416571121	0.999266765	0.005954818	0.104279228	0.917545033	0.967175232	-0.129465567	-2.518893637	0.013713144	0.060638650
ENSMUSG00000051435	Fhad1	ENSG00000142621	FHAD1	-0.233186398	-1.045451547	0.306155129	0.605963703	-0.000344983	-0.005832869	0.995352254	0.999356074	0.753698432	1.641023161	0.118507692	0.683576450	0.038447426	0.521525495	0.611158789	0.999652396	0.001263050	0.016053405	0.987393626	0.999860795	-0.408598190	-2.833925286	0.007594197	0.089227346	-0.117116430	-0.901442439	0.369990223	0.566568218
ENSMUSG00000006445	Epha2	ENSG00000142627	EPHA2	-0.295413152	-2.235490673	0.034878187	0.263562544	0.033272457	0.472572870	0.637066025	0.991165746	-0.254726766	-0.399141667	0.694581405	0.916711945	-0.161576046	-0.831906044	0.421142223	0.999652396	-0.287762442	-1.389206628	0.184122642	0.999266765	-0.299271200	-1.746366838	0.089549094	0.308229124	0.129751048	1.767382463	0.080880300	0.207471714
ENSMUSG00000028919	Arhgef19	ENSG00000142632	ARHGEF19	-0.215414843	-1.336503859	0.193827616	0.500483570	0.030078925	0.411834596	0.680929778	0.993164194	-0.783803965	-1.457336077	0.162602608	0.698859469	-0.042055907	-0.477867300	0.641030811	0.999652396	-0.129882210	-1.294107358	0.214305151	0.999266765	-0.170185522	-1.886947646	0.067512115	0.266130795	-0.025363817	-0.449985073	0.653907210	0.800658531
ENSMUSG00000040659	Efhd2	ENSG00000142634	EFHD2	-0.050326398	-0.447294263	0.658644461	0.845571625	-0.020861617	-0.729983386	0.466308861	0.990913209	-0.093830101	-0.510456845	0.616062170	0.916711945	-0.075253463	-1.819743495	0.092929845	0.999652396	-0.057793265	-1.145337549	0.269195630	0.999266765	0.066892902	1.929864015	0.061787679	0.254571424	-0.041101800	-1.589600703	0.115768842	0.264746157
ENSMUSG00000028975	Pex14	ENSG00000142655	PEX14	0.120952998	2.024029021	0.054152343	0.305611650	0.010359567	0.711935883	0.477386922	0.990913209	-0.229100394	-1.414131097	0.174737193	0.700843513	0.006851303	0.128582398	0.899743239	0.999652396	-0.005486836	-0.105212743	0.917536864	0.999266765	0.073712269	2.500430657	0.017255153	0.133813139	0.103058650	4.058006945	0.000112270	0.001963651
ENSMUSG00000028961	Pgd	ENSG00000142657	PGD	0.011236934	0.260934874	0.796352595	0.913448632	0.023018231	1.253355603	0.211632663	0.990913209	-0.017833825	-0.106965033	0.916024304	0.975614240	-0.032526781	-0.769771657	0.455802184	0.999652396	-0.105484225	-1.988958350	0.064387900	0.999266765	0.070128264	2.441086445	0.019860450	0.143625138	0.028790160	1.589359329	0.115823341	0.264758001
ENSMUSG00000028843	Sh3bgrl3	ENSG00000142669	SH3BGRL3	0.059522816	0.927160512	0.363007337	0.652972277	0.003118721	0.123347341	0.901963811	0.997331338	-0.230027465	-1.312305649	0.206243581	0.726697778	-0.038244943	-0.689179455	0.503360720	0.999652396	-0.060190825	-1.187368650	0.252702727	0.999266765	-0.004258469	-0.116430968	0.907978735	0.962775141	0.017926324	0.582219291	0.562014598	0.732100672
ENSMUSG00000059291	Rpl11	ENSG00000142676	RPL11	-0.037526946	-0.574804565	0.570734333	0.795514365	-0.063014890	-2.555871590	0.011382802	0.949331718	0.115909282	1.194184333	0.248223478	0.750841640	0.023923651	0.500735579	0.625297650	0.999652396	0.059765393	0.859971291	0.402720960	0.999266765	0.034126122	1.123802860	0.268771196	0.546461305	0.034408861	1.238241065	0.219156003	0.405354385
ENSMUSG00000073755	5730409E04Rik	ENSG00000142686	C1orf216	0.086297470	2.234096928	0.034981702	0.263889103	-0.035635144	-1.900060314	0.058955611	0.971146284	-0.546993010	-1.357628327	0.191703357	0.714282242	0.012661473	0.224868318	0.825732589	0.999652396	-0.020757847	-0.400710245	0.694023166	0.999266765	-0.008178195	-0.226048579	0.822482930	0.930468292	0.038210599	1.252436094	0.213967205	0.399344138
ENSMUSG00000028830	AU040320	ENSG00000142687	KIAA0319L	0.039722542	0.981725605	0.335958048	0.631871128	0.008059387	0.639079755	0.523548851	0.991165746	-0.043856292	-0.374099719	0.712790566	0.916711945	-0.043618997	-1.233329241	0.240246057	0.999652396	0.013256329	0.288044014	0.777073451	0.999266765	0.010427995	0.416843639	0.679346872	0.852335508	-0.031610457	-1.854192360	0.067302798	0.182073395
ENSMUSG00000050212	Eva1b	ENSG00000142694	EVA1B	0.168031533	1.666044229	0.108610819	0.391046565	-0.001526393	-0.034776875	0.972294553	0.998646911	-0.341608236	-1.266001927	0.221983417	0.737769710	0.085448827	0.445737421	0.663444340	0.999652396	0.209145321	0.964071763	0.349597168	0.999266765	0.019449726	0.220027012	0.827132716	0.932292132	-0.074647978	-1.232174733	0.221401314	0.407958473
ENSMUSG00000047143	Dmrta2	ENSG00000142700	DMRTA2	0.203475291	1.104668954	0.280176276	0.580897956	0.231345186	2.631237225	0.009213420	0.949331718	0.041007548	0.160042660	0.874666531	0.963530809	0.222311840	1.150115547	0.271722893	0.999652396	-0.092790680	-0.420087782	0.680103014	0.999266765	0.005090502	0.057335904	0.954604798	0.982950626	0.012807797	0.195778493	0.845267336	0.923964929
ENSMUSG00000025758	Plk4	ENSG00000142731	PLK4	-0.023077835	-0.299010966	0.767486931	0.899700648	-0.006022976	-0.137678730	0.890641661	0.997331338	-0.072808080	-0.544407992	0.592979226	0.911089775	0.042322890	0.397060042	0.698050180	0.999652396	0.037585880	0.328906441	0.746564430	0.999266765	-0.144574827	-2.469408320	0.018575343	0.138541032	0.054016171	1.450959112	0.150601779	0.316544242
ENSMUSG00000028862	Map3k6	ENSG00000142733	MAP3K6	0.098993114	0.775937926	0.445310455	0.713879680	0.015986402	0.446596460	0.655680407	0.993164194	-0.153305209	-0.664189497	0.515161019	0.881020822	0.109255759	0.891864601	0.389388254	0.999652396	-0.120879471	-0.716124737	0.484410257	0.999266765	-0.210670176	-1.196585671	0.239537674	0.516597925	0.249405626	2.570223862	0.011969526	0.055011349
ENSMUSG00000028848	Gpn2	ENSG00000142751	GPN2	0.085837034	1.796637535	0.084899686	0.358418674	-0.000077446	-0.004473382	0.996435513	0.999589140	-0.007851998	-0.050652355	0.960171910	0.990420946	-0.074256357	-0.905204694	0.382551251	0.999652396	0.066787668	0.758205266	0.459537203	0.999266765	0.028307062	0.551523794	0.584790620	0.794660795	0.073633924	2.146204120	0.034809023	0.115763475
ENSMUSG00000028860	Sytl1	ENSG00000142765	SYTL1	0.349121474	1.637332585	0.114513191	0.399563437	-0.005361179	-0.075165358	0.940163061	0.997331338	-0.418537061	-1.477988631	0.157050775	0.698859469	-0.010177615	-0.046709006	0.963486533	0.999652396	-0.757123076	-2.931882001	0.009907668	0.999266765	-0.647097106	-1.857272202	0.071731663	0.274226585	-0.205673632	-1.401858087	0.164727379	0.336373154
ENSMUSG00000037622	Wdtc1	ENSG00000142784	WDTC1	0.014261590	0.297768874	0.768423430	0.900156008	-0.007862992	-0.481719518	0.630565433	0.991165746	-0.040861692	-0.278816911	0.783628868	0.931564396	-0.060787792	-1.601406782	0.134358240	0.999652396	-0.055693719	-0.913738925	0.374646762	0.999266765	0.140799939	3.388191031	0.001758144	0.041220646	-0.008419733	-0.382522894	0.703062121	0.835443085
ENSMUSG00000028763	Hspg2	ENSG00000142798	HSPG2	-0.088799961	-0.495934733	0.624419006	0.826215091	0.084078203	1.459792677	0.146015876	0.984241184	-1.556437482	-2.836044938	0.011113766	0.633163832	0.173812660	0.845996448	0.413529736	0.999652396	-0.037351880	-0.193015924	0.849416451	0.999266765	-0.104182370	-1.031440859	0.309432763	0.586228779	-0.273837442	-4.048421972	0.000116167	0.002015919
ENSMUSG00000028549	Itgb3bp	ENSG00000142856	ITGB3BP	-0.160730640	-2.076396839	0.048653240	0.293999788	0.014466687	0.183902668	0.854287997	0.996540628	-0.099672317	-0.518736562	0.610393402	0.916711945	-0.136732680	-1.143973997	0.274166826	0.999652396	0.255912177	1.519330754	0.148520900	0.999266765	-0.213912766	-3.003973108	0.004906535	0.071378826	-0.228041512	-4.705697658	0.000010123	0.000346830
ENSMUSG00000036371	Serbp1	ENSG00000142864	SERBP1	-0.050867657	-1.495929131	0.147613136	0.442349731	0.001390715	0.113922788	0.909420558	0.997331338	0.055069253	0.474493808	0.640970938	0.916711945	-0.023483247	-0.688077984	0.504030626	0.999652396	-0.013430623	-0.383115201	0.706761933	0.999266765	0.086957507	2.522345256	0.016374909	0.130515732	0.010143485	0.504631477	0.615169586	0.773338493
ENSMUSG00000028191	Bcl10	ENSG00000142867	BCL10	-0.013562305	-0.232120853	0.818397781	0.923201343	0.020387564	0.655980079	0.512638881	0.991165746	0.011673945	0.121791108	0.904441671	0.972068930	-0.105585259	-1.429188917	0.177574191	0.999652396	-0.097044422	-1.056681177	0.306615276	0.999266765	0.097570268	2.779692445	0.008707685	0.096039371	0.028459319	1.269514155	0.207844856	0.391724207
ENSMUSG00000028195	Ccn1	ENSG00000142871	CYR61	0.183794771	0.512025678	0.613278825	0.820323427	-0.186851981	-2.125145687	0.034880247	0.963036073	-0.647546856	-0.989858267	0.335632824	0.800126324	-0.519238452	-3.174008447	0.007690050	0.999652396	-0.296807570	-0.936114821	0.363363571	0.999266765	0.084659148	0.746748653	0.460219059	0.710847393	-0.054147598	-0.856060590	0.394456094	0.588897976
ENSMUSG00000005034	Prkacb	ENSG00000142875	PRKACB	-0.118470436	-1.566922575	0.130129601	0.419131573	0.001636046	0.117588638	0.906519129	0.997331338	0.116472044	1.217022724	0.239633883	0.745417122	-0.052869885	-1.807094551	0.094975043	0.999652396	0.051919363	1.319376146	0.205925198	0.999266765	0.111244940	2.943492932	0.005738797	0.076709761	0.064059903	2.840552153	0.005677074	0.032435317
ENSMUSG00000039047	Pigk	ENSG00000142892	PIGK	-0.086406544	-1.453567937	0.158924915	0.456123341	0.018877016	1.133498010	0.258448428	0.990913209	-0.183074933	-1.615522658	0.123947708	0.687930952	-0.001527857	-0.038066701	0.970238491	0.999652396	0.000004746	0.000116737	0.999908325	0.999946832	-0.046403982	-1.169014891	0.250324304	0.527479443	-0.066354465	-1.717700939	0.089621252	0.222521381
ENSMUSG00000028776	Tinagl1	ENSG00000142910	TINAGL1	0.186004689	1.186949421	0.246780158	0.552279593	-0.011443701	-0.258550478	0.796264916	0.995319946	0.189927164	0.873756578	0.393995180	0.819306680	0.117616856	0.641323001	0.532949202	0.999652396	-0.137288068	-0.834732593	0.416365428	0.999266765	-0.568414339	-2.479149384	0.018151188	0.137133992	-0.235589028	-1.873722016	0.064526838	0.177138408
ENSMUSG00000028789	Azin2	ENSG00000142920	ADC	0.138913303	1.148733363	0.261904842	0.563380733	0.004981537	0.253274874	0.800332531	0.995319946	0.465472767	0.882876672	0.389180895	0.816831026	-0.013970101	-0.231744754	0.820504020	0.999652396	-0.011689336	-0.211657016	0.835092429	0.999266765	-0.125894296	-2.372093003	0.023336510	0.155284696	0.139060488	3.779857093	0.000296423	0.003940944
ENSMUSG00000047675	Rps8	ENSG00000142937	RPS8	-0.032775858	-0.451109027	0.655931282	0.843767211	-0.050567551	-2.632763772	0.009173610	0.949331718	-0.034838433	-0.325172262	0.748877154	0.921214184	0.040136220	1.153337315	0.270447562	0.999652396	0.051264872	0.900049893	0.381665627	0.999266765	0.051307228	1.847634089	0.073149750	0.276750814	0.024342993	1.081163921	0.282790053	0.477952997
ENSMUSG00000028678	Kif2c	ENSG00000142945	KIF2C	0.251822236	2.123717769	0.044118465	0.284451562	-0.026188826	-0.380360631	0.704107089	0.993164194	-0.134445999	-0.801065842	0.433755514	0.835309741	-0.123724856	-0.332923474	0.744734942	0.999652396	-0.165035511	-0.278882359	0.783967991	0.999266765	-0.184769552	-2.668345497	0.011486088	0.109982324	-0.237412038	-5.740826026	0.000000154	0.000019787
ENSMUSG00000033295	Ptprf	ENSG00000142949	PTPRF	0.058866100	0.992082936	0.330983267	0.627684898	0.024883706	1.034460222	0.302249759	0.990913209	-0.204305275	-0.324558894	0.749333573	0.921285918	-0.091989993	-1.479366179	0.163911112	0.999652396	-0.119540888	-1.488273741	0.156450247	0.999266765	0.069541000	2.363447397	0.023808934	0.156432686	-0.074097464	-3.643612074	0.000469780	0.005499619
ENSMUSG00000028709	Mob3c	ENSG00000142961	MOB3C	-0.171438877	-1.624319098	0.117275523	0.403184424	-0.039493113	-1.261399403	0.208727756	0.990913209	-0.034684990	-0.231279328	0.819760237	0.944425752	-0.134986519	-1.103930015	0.290516467	0.999652396	0.109183735	0.908671748	0.377234621	0.999266765	-0.170706527	-2.863495426	0.007044620	0.085684970	0.049245580	1.115273321	0.267987493	0.462305773
ENSMUSG00000028266	Lmo4	ENSG00000143013	LMO4	0.601956209	3.671290232	0.001193045	0.129704591	0.021952646	1.141378826	0.255163926	0.990913209	-0.009847094	-0.089149622	0.929967752	0.980614843	-0.066065840	-1.911977995	0.079180161	0.999652396	0.006579034	0.133412524	0.895558907	0.999266765	0.102252581	2.072806557	0.045642664	0.217392720	-0.020826164	-0.731955457	0.466280225	0.652204567
ENSMUSG00000027887	Sypl2	ENSG00000143028	SYPL2	-0.438937122	-1.227051925	0.231618543	0.539553554	0.050986428	0.897845956	0.370415961	0.990913209	-0.232899648	-0.610987958	0.549003347	0.894434585	0.100718552	0.809049723	0.433685837	0.999652396	0.014159861	0.106250214	0.916726953	0.999266765	-0.207752777	-1.817556666	0.077729895	0.285408869	-0.291934133	-3.829834723	0.000249720	0.003483169
ENSMUSG00000029267	Mtf2	ENSG00000143033	MTF2	-0.083341338	-1.575577015	0.128119955	0.416620451	-0.007543203	-0.443882614	0.657637875	0.993164194	0.069801928	0.665829955	0.514136486	0.880280476	0.071839130	0.837641085	0.418032704	0.999652396	0.054767218	0.610556129	0.550213526	0.999266765	0.051308171	0.967495425	0.339956809	0.615397616	0.050479592	1.008506468	0.316174728	0.513144878
ENSMUSG00000039865	Slc44a3	ENSG00000143036	SLC44A3	-0.339843611	-1.772118940	0.088979049	0.364104166	-0.000109503	-0.001634416	0.998697658	0.999804432	0.122759330	0.184260701	0.855911423	0.956877706	-0.355866876	-0.832409639	0.420868566	0.999652396	-0.024175423	-0.031167806	0.975527728	0.999827900	-0.083206404	-0.505991577	0.616045478	0.815433557	-0.235343299	-1.590941332	0.115466520	0.264365919
ENSMUSG00000042035	Igsf3	ENSG00000143061	IGSF3	0.045821543	0.749704720	0.460666243	0.725050703	-0.000466034	-0.014081551	0.988779850	0.999255188	-0.625520718	-1.778449104	0.092576672	0.668260878	0.088870112	0.978322197	0.346554983	0.999652396	-0.139972263	-1.251406766	0.229076332	0.999266765	0.081592385	2.113210111	0.041809564	0.207996071	-0.106431573	-4.238911933	0.000058465	0.001231146
ENSMUSG00000050064	Zfp697	ENSG00000143067	ZNF697	0.037812848	0.695284165	0.493506568	0.745993782	0.043599601	1.168029809	0.244273722	0.990913209	-0.261834934	-0.448225438	0.659449160	0.916711945	0.032382270	0.586950833	0.567734920	0.999652396	0.118132910	1.968143896	0.066935130	0.999266765	-0.092766694	-1.793040794	0.081641300	0.292956978	0.007835833	0.186474307	0.852532866	0.928033760
ENSMUSG00000062127	Cttnbp2nl	ENSG00000143079	CTTNBP2NL	0.124229791	2.459490466	0.021443330	0.228940385	-0.016016733	-0.703604138	0.482549748	0.990913209	0.032061665	0.051631252	0.959402916	0.990402637	-0.021841745	-0.385791440	0.706166638	0.999652396	-0.003119452	-0.049007695	0.961529994	0.999272193	-0.019386723	-0.586083347	0.561592887	0.779553697	-0.037539681	-1.426818309	0.157424631	0.326487340
ENSMUSG00000014601	Strip1	ENSG00000143093	STRIP1	0.067735224	1.933990531	0.064903031	0.328000858	0.003419120	0.191257409	0.848530304	0.996455702	-0.104213307	-0.775810962	0.448141612	0.844227893	-0.020233651	-0.584772391	0.569153771	0.999652396	-0.053449255	-1.188794389	0.252157104	0.999266765	0.052378915	2.055282642	0.047399056	0.222505324	-0.048365898	-3.199145849	0.001959500	0.015370821
ENSMUSG00000068749	Psma5	ENSG00000143106	PSMA5	-0.097261245	-2.613299449	0.015188602	0.204938371	0.019597719	1.524917236	0.128960051	0.984241184	-0.060361332	-0.577930741	0.570618301	0.902478482	-0.038434662	-0.623403513	0.544278653	0.999652396	-0.020592238	-0.392268540	0.700123390	0.999266765	0.068604890	2.317483161	0.026468873	0.165370433	0.010256587	0.507126046	0.613425963	0.772204587
ENSMUSG00000074342	I830077J02Rik	ENSG00000143110	C1orf162	-0.000371789	-0.004161368	0.996713866	0.998371649	0.050794048	1.291643430	0.198066202	0.990913209	-0.384808454	-1.824701349	0.085036507	0.666146418	0.062858863	0.541013773	0.598051395	0.999652396	0.103490539	0.644647790	0.528444879	0.999266765	0.075017166	0.412373181	0.682589344	0.853674758	0.133430930	1.088451033	0.279581152	0.474792629
ENSMUSG00000040747	Cd53	ENSG00000143119	CD53	0.144452239	0.847845385	0.404840129	0.684470018	0.108205606	1.550971338	0.122590158	0.984241184	0.150618966	1.143312484	0.268194247	0.764292771	0.119530464	1.992115111	0.068769614	0.999652396	-0.002729694	-0.031004182	0.975656158	0.999827900	0.075077176	0.895177241	0.376828004	0.644856284	0.124821831	1.693609441	0.094130845	0.230697571
ENSMUSG00000068740	Celsr2	ENSG00000143126	CELSR2	0.149883413	1.887046727	0.071218447	0.337717503	0.005054964	0.180895857	0.856644166	0.996803528	-1.186671156	-1.760385724	0.095676214	0.676419052	0.003217777	0.067108995	0.947561324	0.999652396	-0.136203398	-2.249414374	0.039177737	0.999266765	0.040378491	0.863917636	0.393534869	0.659490350	-0.068005702	-2.124211502	0.036661281	0.119985651
ENSMUSG00000090210	Itga10	ENSG00000143127	ITGA10	-0.115036550	-0.802010379	0.430360183	0.703622380	0.010197550	0.232574931	0.816344468	0.996279627	-0.675676184	-1.381120149	0.184495525	0.708427306	-0.024541685	-0.133726808	0.895757348	0.999652396	-0.364141149	-1.923620705	0.072691376	0.999266765	-0.165514877	-1.213717146	0.233009767	0.509619482	-0.434310881	-4.451961223	0.000026578	0.000686762
ENSMUSG00000040836	Gpr161	ENSG00000143147	GPR161	0.226469462	2.241773988	0.034414964	0.262241735	0.030432900	0.711271703	0.477797366	0.990913209	-0.909827418	-1.370800994	0.187634415	0.711676891	0.094196316	1.157102646	0.268962913	0.999652396	0.114442313	1.164047259	0.261756218	0.999266765	0.086545628	2.500209175	0.017264267	0.133813139	-0.017797582	-0.773275314	0.441580395	0.630425424
ENSMUSG00000026687	Aldh9a1	ENSG00000143149	ALDH9A1	-0.085294761	-1.472962615	0.153662094	0.449512329	-0.004541078	-0.201123360	0.840819528	0.996455702	-0.189372628	-1.733975819	0.100370224	0.679473643	-0.086706265	-1.816377337	0.093470207	0.999652396	-0.096680358	-1.311500805	0.208508471	0.999266765	-0.051669013	-1.505843629	0.141109840	0.392652247	-0.004868819	-0.186320827	0.852652826	0.928063187
ENSMUSG00000026576	Atp1b1	ENSG00000143153	ATP1B1	-0.055831912	-0.827199258	0.416214513	0.694664906	0.024443127	0.883338056	0.378181710	0.990913209	0.473247796	3.150092053	0.005644003	0.633163832	-0.025703353	-0.553290264	0.589868752	0.999652396	-0.007748144	-0.177325726	0.861515645	0.999266765	-0.015930340	-0.343449995	0.733321419	0.885821044	0.056031670	2.455901289	0.016163116	0.067599144
ENSMUSG00000040843	Tiprl	ENSG00000143155	TIPRL	-0.111985283	-2.170502670	0.040011462	0.276756156	-0.024819983	-1.462039751	0.145399725	0.984241184	-0.050518044	-0.524625347	0.606376974	0.916134535	-0.026218574	-0.702116739	0.495532051	0.999652396	-0.024992874	-0.639323298	0.531812793	0.999266765	0.081729621	3.014893781	0.004768948	0.070454863	-0.020000626	-1.072084994	0.286823426	0.481959419
ENSMUSG00000026575	Nme7	ENSG00000143156	NME7	-0.196302963	-2.555620729	0.017302291	0.214286906	0.012360647	0.480812924	0.631208482	0.991165746	-0.072838023	-0.465591494	0.647206929	0.916711945	-0.056805412	-0.907697577	0.381282832	0.999652396	0.095725457	1.521714101	0.147926544	0.999266765	-0.065651238	-1.777798609	0.084156161	0.298122899	-0.022700261	-0.881812803	0.380452694	0.575924251
ENSMUSG00000040596	Pogk	ENSG00000143157	POGK	0.037572326	1.071084606	0.294708045	0.595848536	-0.009929741	-0.546471718	0.585389630	0.991165746	-0.071682068	-0.372768550	0.713763641	0.916711945	-0.008452228	-0.150575754	0.882724071	0.999652396	-0.066662138	-1.228155332	0.237447841	0.999266765	0.110639045	3.466798029	0.001416678	0.036806011	0.009723634	0.372017717	0.710838235	0.839794043
ENSMUSG00000026568	Mpc2	ENSG00000143158	MPC2	-0.065972566	-1.006002833	0.324377477	0.621577199	0.021585980	1.250696115	0.212599550	0.990913209	0.177000035	0.842189690	0.410959411	0.824604556	-0.015845091	-0.256723352	0.801588455	0.999652396	0.038642317	0.616576874	0.546334059	0.999266765	0.003226722	0.080901473	0.935982701	0.975696387	0.057311818	1.877502686	0.064000720	0.176275563
ENSMUSG00000040713	Creg1	ENSG00000143162	CREG1	-0.154071593	-2.331696547	0.028370936	0.247905815	-0.015791549	-0.764646626	0.445440628	0.990913209	0.031028055	0.182543088	0.857238818	0.957580010	-0.018321236	-0.364888699	0.721321588	0.999652396	0.054948211	0.733650142	0.473954980	0.999266765	-0.136242561	-2.526268597	0.016221731	0.129969059	0.146405127	3.672378508	0.000426620	0.005124060
ENSMUSG00000026571	Dcaf6	ENSG00000143164	DCAF6	-0.072384697	-1.368355100	0.183784073	0.490434185	-0.004453610	-0.264247635	0.791878533	0.995196143	-0.119007448	-0.984339364	0.338263202	0.800126324	-0.022183157	-0.601421302	0.558358662	0.999652396	0.008577236	0.156886992	0.877329786	0.999266765	0.098373107	2.947084696	0.005685873	0.076477861	0.022964720	1.222126985	0.225157103	0.412784578
ENSMUSG00000015843	Rxrg	ENSG00000143171	RXRG	0.737488508	1.113027680	0.276641236	0.577563092	-0.009087062	-0.190168657	0.849382133	0.996455702	-0.423495668	-0.985819845	0.337556178	0.800126324	-0.081294406	-0.761363472	0.460627964	0.999652396	0.056005149	0.429970666	0.673048915	0.999266765	0.062621868	0.595684821	0.555231329	0.775149537	-0.182335672	-3.502791871	0.000747911	0.007672710
ENSMUSG00000026558	Uck2	ENSG00000143179	UCK2	0.016332763	0.441667410	0.662655180	0.847927357	0.003477006	0.172455220	0.863265157	0.997245542	-0.120531904	-1.345772938	0.195425418	0.716882882	-0.109306829	-2.184778472	0.048703589	0.999652396	-0.094005044	-1.663277909	0.116047514	0.999266765	-0.003332205	-0.084532869	0.933116061	0.974539095	0.018682916	0.777512624	0.439091297	0.628370778
ENSMUSG00000052428	Tmco1	ENSG00000143183	TMCO1	-0.072632100	-1.541009853	0.136302691	0.426790418	0.003413315	0.229533740	0.818703607	0.996279627	-0.090868407	-1.057578695	0.304521547	0.783728047	-0.066150303	-1.248371007	0.234876096	0.999652396	-0.075966701	-1.255187009	0.227737318	0.999266765	-0.110265393	-3.397898430	0.001712052	0.040873746	-0.090476570	-2.898365275	0.004809303	0.028972562
ENSMUSG00000026565	Pou2f1	ENSG00000143190	POU2F1	0.150284966	2.626961624	0.014724595	0.204877786	0.038027329	1.882003107	0.061380603	0.971146284	0.115980075	1.043339915	0.310884567	0.788421577	0.024201550	0.279000576	0.784827796	0.999652396	0.079506686	1.034910062	0.316359126	0.999266765	0.112007373	2.052834058	0.047649137	0.223414051	-0.008337410	-0.185149619	0.853568352	0.928604263
ENSMUSG00000040612	Ildr2	ENSG00000143195	ILDR2	0.122269105	0.833817789	0.412546557	0.690477934	0.009078519	0.386885797	0.699278289	0.993164194	-0.858697832	-0.881913656	0.389687405	0.817033093	0.020112751	0.491034156	0.631949329	0.999652396	-0.055112371	-0.897893684	0.382779221	0.999266765	-0.062989287	-1.079656052	0.287704067	0.565777399	0.061556725	1.246796809	0.216017662	0.401482904
ENSMUSG00000026688	Mgst3	ENSG00000143198	MGST3	-0.166304204	-2.372488371	0.025963378	0.241561098	-0.019799618	-0.996032278	0.320514600	0.990913209	0.087894096	0.407686352	0.688411067	0.916711945	-0.048692225	-0.781305378	0.449234781	0.999652396	0.035401874	0.425029219	0.676572074	0.999266765	-0.010251464	-0.225002305	0.823290390	0.930545733	0.019273066	0.511273177	0.610532178	0.770066288
ENSMUSG00000040782	Cop1	ENSG00000143207	RFWD2	-0.054245972	-1.091058587	0.286001910	0.587381664	-0.000474217	-0.029660250	0.976369474	0.998646911	-0.190296066	-1.595751956	0.128309790	0.690900401	0.092568167	2.195954194	0.047727377	0.999652396	-0.027691584	-0.492799599	0.628961765	0.999266765	0.159370845	4.319194444	0.000123473	0.011313080	0.018335198	0.792910827	0.430115402	0.621060149
ENSMUSG00000062963	Ufc1	ENSG00000143222	UFC1	-0.141333375	-2.337863326	0.027994308	0.246038523	-0.039848085	-2.229207317	0.026984049	0.963036073	-0.125370555	-1.305306821	0.208564655	0.727891622	0.038470588	0.834865448	0.419535743	0.999652396	0.054829018	0.992169523	0.336131788	0.999266765	0.089007121	2.660076119	0.011722194	0.111441746	0.117866884	4.137035983	0.000084592	0.001604604
ENSMUSG00000062729	Ppox	ENSG00000143224	PPOX	0.093808684	1.339282483	0.192934718	0.499722723	-0.018581244	-1.134683773	0.257952356	0.990913209	-0.066569360	-0.493537469	0.627723584	0.916711945	0.203384993	2.637735597	0.021116393	0.999652396	-0.035645921	-0.455406775	0.655039342	0.999266765	-0.051675050	-1.027926455	0.311059726	0.587305696	-0.108473246	-3.260175921	0.001621848	0.013402896
ENSMUSG00000059498	Fcgr3	ENSG00000143226	FCGR2A	-0.134512995	-0.695633279	0.493291722	0.745993782	-0.046107216	-0.714718087	0.475669719	0.990913209	0.068342346	0.386850520	0.703495781	0.916711945	0.063612873	0.916356727	0.376899489	0.999652396	-0.114287083	-1.012490162	0.326624407	0.999266765	-0.242620922	-2.255617758	0.030471203	0.176315410	0.074527022	1.294752759	0.199035357	0.380070002
ENSMUSG00000026656	Fcgr2b	ENSG00000143226	FCGR2A	-0.134512995	-0.695633279	0.493291722	0.745993782	-0.046107216	-0.714718087	0.475669719	0.990913209	0.081497264	0.476465978	0.639593148	0.916711945	0.126228309	1.324505416	0.209149780	0.999652396	0.135818251	0.842521749	0.412122825	0.999266765	-0.276336901	-1.082746962	0.286348650	0.564612827	-0.058539810	-0.468461760	0.640695926	0.792007701
ENSMUSG00000026683	Nuf2	ENSG00000143228	NUF2	0.146378374	1.029812026	0.313291405	0.611917385	0.041748660	0.656856934	0.512076106	0.991165746	-0.147737509	-0.836800542	0.413902073	0.826196546	-0.177070833	-0.943190732	0.363538546	0.999652396	-0.102417407	-0.559885062	0.583443174	0.999266765	-0.040592636	-0.697943053	0.489839362	0.731244500	-0.226951205	-5.509077433	0.000000404	0.000038374
ENSMUSG00000026678	Rgs5	ENSG00000143248	RGS5	-0.178405076	-1.319396128	0.199396297	0.505542084	0.058602351	1.655309199	0.099529977	0.977746693	-1.252547742	-1.276823165	0.218223563	0.733929807	0.134977787	0.793038142	0.442616286	0.999652396	0.099953021	0.704069028	0.491681484	0.999266765	-0.174225173	-3.601349709	0.000974839	0.030976959	-0.186468001	-3.478464128	0.000809540	0.008101083
ENSMUSG00000058076	Sdhc	ENSG00000143252	SDHC	-0.014856908	-0.248168941	0.806099513	0.917643166	0.006021522	0.373581093	0.709136897	0.993164194	-0.063404403	-0.506499206	0.618780645	0.916711945	-0.042951195	-1.137231940	0.276869117	0.999652396	-0.003987813	-0.075399221	0.940847614	0.999266765	-0.008937018	-0.344934287	0.732214974	0.885015921	-0.012417603	-0.591472409	0.555829179	0.727388588
ENSMUSG00000006412	Pfdn2	ENSG00000143256	PFDN2	0.024286208	0.419702886	0.678408807	0.855564144	0.011299943	0.564704965	0.572947562	0.991165746	0.144183189	0.769229319	0.451938664	0.845713140	-0.037290064	-0.878940305	0.396091411	0.999652396	-0.036439154	-0.726747801	0.478056445	0.999266765	0.049426646	1.716738275	0.094895599	0.318241220	0.029320010	1.553320256	0.124193532	0.277756310
ENSMUSG00000053483	Usp21	ENSG00000143258	USP21	0.006504176	0.126133024	0.900669735	0.959047038	-0.012351261	-0.918046176	0.359770856	0.990913209	0.144051662	1.055188860	0.305582908	0.784942516	-0.067891934	-1.268965103	0.227679371	0.999652396	-0.101521131	-1.796020257	0.091720503	0.999266765	-0.050204208	-1.312293187	0.197991035	0.468285722	-0.051971034	-1.944568687	0.055251393	0.159663098
ENSMUSG00000004895	Prcc	ENSG00000143294	PRCC	0.078002589	1.336198797	0.193925842	0.500522599	0.021930739	1.433048326	0.153504709	0.984241184	-0.153241184	-0.905653125	0.377328456	0.815667656	0.003587296	0.084567381	0.933950883	0.999652396	-0.082110144	-1.869593341	0.080270453	0.999266765	0.058076814	1.891575557	0.066873655	0.264816491	0.009995719	0.449594704	0.654187548	0.800903591
ENSMUSG00000004896	Mettl25b	ENSG00000143303	RRNAD1	0.149691459	2.009888032	0.055728865	0.309924411	0.016677804	1.025957896	0.306229559	0.990913209	0.322309257	2.129939961	0.047531177	0.653991600	0.109887778	1.320964850	0.210293301	0.999652396	0.063011584	0.646638797	0.527188572	0.999266765	-0.047000320	-1.195294226	0.240035178	0.517037453	-0.014270489	-0.575453386	0.566558730	0.734925721
ENSMUSG00000019710	Mrpl24	ENSG00000143314	MRPL24	0.048217694	0.753831740	0.458229781	0.723596037	0.027062528	1.276141599	0.203479622	0.990913209	0.044035845	0.407540241	0.688516390	0.916711945	0.000758764	0.018007378	0.985918526	0.999652396	0.030238052	0.567594819	0.578321434	0.999266765	-0.004063204	-0.099329821	0.921445046	0.969216396	-0.180981258	-5.601183555	0.000000276	0.000029139
ENSMUSG00000050229	Pigm	ENSG00000143315	PIGM	0.125196640	1.585787943	0.125781925	0.413784057	0.032017703	1.034427634	0.302264947	0.990913209	0.084976198	0.630283841	0.536592193	0.890913693	0.058199329	0.619646675	0.546670863	0.999652396	0.064244958	0.624760960	0.541084594	0.999266765	0.110593884	2.338551408	0.025218050	0.161536877	0.090996048	2.551979049	0.012564935	0.056999041
ENSMUSG00000007122	Casq1	ENSG00000143318	CASQ1	-0.156595810	-1.133691489	0.268041186	0.568394708	-0.040762519	-0.841828310	0.400953535	0.990913209	-1.033146040	-1.611237453	0.124882353	0.688300254	0.222053418	0.442500959	0.665721446	0.999652396	-0.138746481	-0.565999365	0.579379419	0.999266765	0.062008214	0.535677522	0.595580661	0.802571986	-0.091458005	-1.568615450	0.120584240	0.271992049
ENSMUSG00000048039	Isg20l2	ENSG00000143319	ISG20L2	0.091814759	2.608064582	0.015369991	0.206164152	-0.015778881	-0.930281140	0.353418426	0.990913209	0.064096044	0.643806024	0.527986918	0.886298421	0.041598126	0.592951636	0.563836377	0.999652396	-0.047350736	-0.612700538	0.548830070	0.999266765	0.032046198	0.883797322	0.382856540	0.649976904	0.010686922	0.367725720	0.714024141	0.841460747
ENSMUSG00000004885	Crabp2	ENSG00000143320	CRABP2	0.133480173	1.317210986	0.200116438	0.506718600	0.012999004	0.280868816	0.779119851	0.994065461	-1.540869000	-1.971718718	0.064539139	0.653991600	-0.297257329	-1.027278405	0.323847391	0.999652396	0.071542738	0.158563821	0.876030243	0.999266765	-0.298736021	-1.423002285	0.163617850	0.423329397	-0.286104809	-2.630419144	0.010181433	0.049169234
ENSMUSG00000004897	Hdgf	ENSG00000143321	HDGF	0.078405696	1.289937237	0.209275405	0.516311488	0.022849793	1.514075587	0.131685884	0.984241184	0.053196391	0.492603049	0.628370611	0.916711945	-0.007506856	-0.213028094	0.834755687	0.999652396	-0.015714366	-0.430033841	0.673003923	0.999266765	0.106286869	3.635474468	0.000885965	0.029395797	0.011965053	0.597005551	0.552146682	0.724538879
ENSMUSG00000026596	Abl2	ENSG00000143322	ABL2	0.124180522	2.090318820	0.047277691	0.291623777	0.034988895	1.725400065	0.086098455	0.977746693	0.173728832	1.429724946	0.170275236	0.698859469	0.032841084	0.654730944	0.524560556	0.999652396	0.016741559	0.410220674	0.687176649	0.999266765	0.012313837	0.333690111	0.740611091	0.889534933	0.038282865	1.200005257	0.233588926	0.422733098
ENSMUSG00000026469	Xpr1	ENSG00000143324	XPR1	-0.149577194	-1.827321174	0.080021944	0.351859137	-0.013972783	-0.901696602	0.368371680	0.990913209	0.034994403	0.419593884	0.679849872	0.916711945	-0.015051518	-0.406494198	0.691284710	0.999652396	-0.010001520	-0.297795341	0.769756288	0.999266765	0.056362261	1.630602044	0.111971971	0.347888794	-0.123530480	-4.576638702	0.000016597	0.000497025
ENSMUSG00000026475	Rgs16	ENSG00000143333	RGS16	-0.028287552	-0.166484427	0.869160292	0.944605330	0.029809303	0.428721337	0.668616808	0.993164194	0.348723993	0.682980635	0.503494478	0.875802204	-0.049750410	-0.820376478	0.427439548	0.999652396	-0.001174335	-0.016403533	0.987118705	0.999860795	0.008503644	0.168912041	0.866841495	0.949941444	-0.062169083	-1.961323108	0.053231338	0.155740845
ENSMUSG00000026466	Tor1aip1	ENSG00000143337	TOR1AIP1	-0.007819595	-0.133954332	0.894547558	0.956771888	0.002744458	0.189700069	0.849748807	0.996455702	0.091330703	1.053012915	0.306551594	0.785939096	0.029617432	0.424964017	0.678119936	0.999652396	-0.067995251	-1.265953003	0.223957391	0.999266765	-0.059258946	-1.498457460	0.143010262	0.395470992	0.111992893	3.954436353	0.000161923	0.002577093
ENSMUSG00000015484	Fam163a	ENSG00000143340	FAM163A	1.259096626	2.071408441	0.049154737	0.295140787	0.062128403	0.742176638	0.458906472	0.990913209	-0.370216541	-0.886892410	0.387073466	0.816192986	-0.118886656	-1.347123169	0.201963798	0.999652396	-0.187811770	-2.435088245	0.027189750	0.999266765	-0.292289587	-1.608716638	0.116692733	0.354566317	0.125633833	1.063451774	0.290695316	0.485880639
ENSMUSG00000066842	Hmcn1	ENSG00000143341	HMCN1	-0.003697629	-0.023599604	0.981365697	0.991811655	-0.031865001	-0.474593701	0.635627357	0.991165746	-1.868301907	-2.067417188	0.053694934	0.653991600	0.234455493	1.128874534	0.280247114	0.999652396	0.009936421	0.031625355	0.975168597	0.999795583	-0.012362611	-0.128739532	0.898303162	0.959957150	-0.126909631	-1.822897876	0.071959321	0.191310458
ENSMUSG00000026482	Rgl1	ENSG00000143344	RGL1	0.061106006	1.084752131	0.288730563	0.590097515	0.001221477	0.078112642	0.937821518	0.997331338	-0.282163000	-1.806308053	0.087968017	0.667718641	-0.032741376	-0.755063866	0.464264522	0.999652396	-0.051725888	-0.680022979	0.506374917	0.999266765	0.090107738	2.373913841	0.023238102	0.154925853	0.098717066	3.421826269	0.000972118	0.009163369
ENSMUSG00000039246	Lyplal1	ENSG00000143353	LYPLAL1	-0.153285762	-1.942617845	0.063797325	0.325805405	0.007453336	0.292419880	0.770288046	0.994065461	0.519431166	0.863764702	0.399314444	0.819494023	-0.127365753	-0.835301178	0.419299554	0.999652396	-0.026256246	-0.164310521	0.871579354	0.999266765	-0.203665904	-3.583170667	0.001025638	0.031663190	-0.127244565	-2.284548907	0.024920465	0.091922692
ENSMUSG00000015711	Prune1	ENSG00000143363	PRUNE	0.055980331	1.512426791	0.143388446	0.436932401	-0.011329123	-0.651230669	0.515692741	0.991165746	-0.135391816	-1.018973985	0.321993203	0.793991062	-0.014333832	-0.266826217	0.793974091	0.999652396	-0.038817324	-0.880694189	0.391740183	0.999266765	-0.000132232	-0.004402326	0.996512544	0.998716565	-0.038283700	-1.765575862	0.081185330	0.208083637
ENSMUSG00000005968	Tuft1	ENSG00000143367	TUFT1	-0.083435514	-1.348891559	0.189871636	0.495990326	-0.016842772	-0.700777102	0.484308465	0.990913209	-0.867227743	-1.910087700	0.072524980	0.663526062	0.090544129	0.842302125	0.415516730	0.999652396	-0.152825478	-1.268002874	0.223243291	0.999266765	-0.227125261	-3.350373811	0.001949307	0.043165699	0.052642450	1.008816983	0.316026661	0.513113033
ENSMUSG00000068856	Sf3b4	ENSG00000143368	SF3B4	0.082234270	1.418221460	0.168888316	0.471863178	0.004904576	0.227675521	0.820145897	0.996279627	-0.018325585	-0.089090793	0.930013836	0.980614843	-0.029180343	-0.600537466	0.558928918	0.999652396	-0.063896481	-1.243337283	0.231955216	0.999266765	0.131613879	3.897139601	0.000421583	0.020538277	0.019811080	0.845743022	0.400154520	0.593941162
ENSMUSG00000028108	Ecm1	ENSG00000143369	ECM1	0.008818948	0.078798340	0.937841616	0.974240138	0.061101046	1.901444773	0.058773041	0.971146284	-0.414758253	-1.880114398	0.076717645	0.665274878	0.198458812	1.678910229	0.118089156	0.999652396	-0.005328450	-0.044420699	0.965128040	0.999330331	-0.000194393	-0.003038212	0.997593170	0.999109593	0.010404074	0.192421412	0.847887330	0.925549324
ENSMUSG00000019338	Zfp687	ENSG00000143373	ZNF687	0.068763534	1.069301755	0.295494230	0.596571046	0.016793147	0.882842074	0.378448972	0.990913209	0.157283586	1.256364233	0.225374325	0.738133235	0.014513344	0.304389863	0.765862089	0.999652396	0.068216575	1.429859334	0.172317812	0.999266765	0.025026268	0.785136686	0.437673646	0.692772281	0.024089823	1.008551193	0.316153398	0.513144878
ENSMUSG00000028107	Tars2	ENSG00000143374	TARS2	-0.022563461	-0.319255568	0.752274952	0.891487660	-0.013149839	-0.719255155	0.472876736	0.990913209	0.313743610	2.382603734	0.028673158	0.645079694	0.022383481	0.412694460	0.686853349	0.999652396	0.008196916	0.181858449	0.858016513	0.999266765	0.023689492	0.620567228	0.538918044	0.764763368	-0.050231517	-2.307221199	0.023561277	0.088245444
ENSMUSG00000068876	Cgn	ENSG00000143375	CGN	-0.403488363	-3.371230443	0.002512671	0.139568261	-0.035968023	-1.178791064	0.239971002	0.990913209	-0.419317816	-0.502366973	0.621625111	0.916711945	-0.083693107	-0.736183333	0.475270738	0.999652396	0.146066068	1.273026052	0.221500960	0.999266765	0.136176337	2.554683131	0.015150982	0.126199215	-0.155622909	-3.466396827	0.000841862	0.008340950
ENSMUSG00000028136	Snx27	ENSG00000143376	SNX27	0.039312157	0.755410172	0.457299960	0.722901249	0.007648699	0.446140954	0.656008793	0.993164194	-0.051353566	-0.513176878	0.614197108	0.916711945	-0.011679142	-0.350483358	0.731838346	0.999652396	0.002538435	0.070896327	0.944373746	0.999266765	0.090053679	2.180107510	0.036085624	0.192732596	-0.021829429	-0.987917004	0.326096157	0.524033779
ENSMUSG00000015697	Setdb1	ENSG00000143379	SETDB1	0.078942739	1.851024842	0.076421282	0.346127676	0.002619411	0.160091855	0.872980579	0.997331338	0.139355364	1.261194964	0.223669696	0.738019675	0.058452269	0.766169862	0.457865467	0.999652396	-0.149142924	-2.413492854	0.028381393	0.999266765	0.001420718	0.038518784	0.969493660	0.988999270	-0.083984389	-3.441363136	0.000912840	0.008825303
ENSMUSG00000015850	Adamtsl4	ENSG00000143382	ADAMTSL4	-0.002998178	-0.019821519	0.984348436	0.992851852	0.048585496	0.952926922	0.341850560	0.990913209	-0.435431831	-1.116756141	0.279085193	0.766514472	-0.018268592	-0.181482322	0.858912061	0.999652396	-0.092459741	-0.506083429	0.619816276	0.999266765	-0.423821016	-1.615760613	0.115155828	0.352770547	0.353755014	2.898217657	0.004811354	0.028972562
ENSMUSG00000038612	Mcl1	ENSG00000143384	MCL1	-0.048280574	-0.953210273	0.349917486	0.642726916	-0.046569494	-1.211764800	0.227123094	0.990913209	0.219238219	1.557738268	0.137061390	0.695202225	-0.029956254	-0.403187926	0.693652605	0.999652396	-0.036555107	-0.558844573	0.584136165	0.999266765	0.079380862	2.711086589	0.010334425	0.104410630	0.018177380	0.798613952	0.426818672	0.618087157
ENSMUSG00000028111	Ctsk	ENSG00000143387	CTSK	-0.066486512	-0.652148213	0.520458239	0.764046397	-0.044241043	-1.462797048	0.145192525	0.984241184	-0.070222073	-0.155328943	0.878326249	0.964835428	-0.182315043	-1.528413508	0.151426394	0.999652396	-0.371729891	-2.232484247	0.040487425	0.999266765	-0.154754342	-0.496809687	0.622439939	0.819834102	0.340791044	3.259095771	0.001627318	0.013431429
ENSMUSG00000005774	Rfx5	ENSG00000143390	RFX5	-0.031025455	-0.598314160	0.555194817	0.785974828	-0.019467260	-1.103140455	0.271376113	0.990913209	0.249210076	1.492948056	0.153127621	0.698859469	-0.067639250	-1.195180749	0.254300903	0.999652396	0.080642293	0.972824354	0.345362845	0.999266765	-0.084118046	-1.534382988	0.133956454	0.381286427	-0.047627518	-1.181512190	0.240810718	0.431347259
ENSMUSG00000038861	Pi4kb	ENSG00000143393	PI4KB	0.054153844	1.316658291	0.200298905	0.506763804	-0.005761892	-0.449326496	0.653713664	0.993164194	0.180927053	1.510110203	0.148726921	0.698859469	-0.008016259	-0.212417428	0.835221733	0.999652396	0.031958945	0.641050180	0.530719177	0.999266765	0.021466198	0.778312949	0.441632145	0.696059376	0.013632711	0.760553009	0.449103041	0.637055901
ENSMUSG00000028126	Pip5k1a	ENSG00000143398	PIP5K1A	-0.000102385	-0.003267967	0.997419361	0.998795908	0.016566070	0.959846316	0.338365269	0.990913209	-0.067623400	-0.861836927	0.400346093	0.819705429	0.013360223	0.269183583	0.792200523	0.999652396	-0.008802249	-0.234280395	0.817789188	0.999266765	0.068636824	1.741130679	0.090475134	0.309761797	0.070665814	2.283401319	0.024991065	0.092081080
ENSMUSG00000015749	Anp32e	ENSG00000143401	ANP32E	-0.027101182	-0.457677664	0.651270770	0.841035011	0.025410780	1.336262686	0.183078378	0.990144775	0.566444289	2.188505177	0.042350624	0.653991600	-0.068663558	-2.184231686	0.048751831	0.999652396	-0.070042711	-1.703776129	0.108091888	0.999266765	0.035854458	1.012930154	0.318068221	0.594636339	-0.021665907	-0.938110385	0.350939538	0.548873724
ENSMUSG00000038712	Mindy1	ENSG00000143409	FAM63A	0.221625829	2.795584251	0.009991127	0.188876004	-0.022856007	-0.824873530	0.410488681	0.990913209	-0.337946838	-2.070920984	0.053331182	0.653991600	-0.066875573	-1.341222410	0.203818801	0.999652396	-0.134065237	-1.756583698	0.098432674	0.999266765	0.169767608	3.829132380	0.000512136	0.022581463	-0.030969170	-1.087176281	0.280140666	0.475204218
ENSMUSG00000015702	Anxa9	ENSG00000143412	ANXA9	0.149110453	1.514022095	0.142985202	0.436518021	0.036969706	0.969478586	0.333551935	0.990913209	-1.613169530	-2.348048428	0.030759367	0.648933419	0.074078538	0.325028483	0.750559913	0.999652396	-0.570221753	-2.013921878	0.061448831	0.999266765	0.152098747	0.720413802	0.476070377	0.722515745	-0.475466804	-4.866291765	0.000005420	0.000231322
ENSMUSG00000068874	Selenbp1	ENSG00000143416	SELENBP1	0.082009044	0.652417090	0.520287777	0.763920298	-0.050111399	-1.629974289	0.104781069	0.977746693	-0.200909866	-0.965146476	0.347522550	0.802197551	-0.094723754	-0.961539440	0.354596333	0.999652396	-0.022477331	-0.147646088	0.884497901	0.999266765	-0.167751745	-2.194376183	0.034958936	0.188826861	-0.083128226	-1.436519712	0.154654611	0.322214583
ENSMUSG00000015714	Cers2	ENSG00000143418	CERS2	0.036433362	0.690847480	0.496241552	0.747383360	0.011714418	0.485312472	0.628019720	0.991165746	0.068619798	0.607060665	0.551548139	0.895354775	-0.041586541	-0.652707059	0.525821907	0.999652396	-0.036498809	-0.423460700	0.677692030	0.999266765	-0.017847680	-0.498182358	0.621482075	0.819642321	0.003112968	0.153633934	0.878275414	0.942462935
ENSMUSG00000038619	Ensa	ENSG00000143420	ENSA	0.007555441	0.211926952	0.833940529	0.929647902	-0.003698161	-0.214400412	0.830467170	0.996455702	-0.026599424	-0.200385475	0.843472109	0.951836831	-0.000944314	-0.026491761	0.979285285	0.999652396	-0.003972091	-0.115042459	0.909867100	0.999266765	0.043895251	1.630695596	0.111952134	0.347888794	0.056841073	3.467471759	0.000838934	0.008320196
ENSMUSG00000038777	Sema6c	ENSG00000143434	SEMA6C	0.216481539	2.645925995	0.014102475	0.202213817	0.032804747	1.322442222	0.187627324	0.990144775	-0.685350996	-1.189142517	0.250150913	0.752231569	0.023374521	0.439941734	0.667524522	0.999652396	-0.075384498	-1.255590068	0.227594911	0.999266765	0.115289484	2.212087699	0.033604045	0.185201736	-0.057740002	-1.980207850	0.051030087	0.151245639
ENSMUSG00000028140	Mrpl9	ENSG00000143436	MRPL9	-0.060011043	-1.104002967	0.280459330	0.581375923	-0.037139698	-2.051625571	0.041592531	0.966852655	0.172682521	1.165835534	0.259208676	0.759043262	0.002530820	0.040534037	0.968310571	0.999652396	0.028275049	0.514352275	0.614155745	0.999266765	-0.010124343	-0.373294321	0.711188414	0.871974800	0.040604541	1.725193454	0.088255414	0.220076610
ENSMUSG00000015522	Arnt	ENSG00000143437	ARNT	-0.019958811	-0.479639457	0.635794421	0.832212158	-0.018217016	-0.919332069	0.359099837	0.990913209	0.058582312	0.487416157	0.631967845	0.916711945	0.115463817	1.522098356	0.152986929	0.999652396	0.090511153	1.026735271	0.320074866	0.999266765	0.018819679	0.624349717	0.536460303	0.763358132	-0.012949616	-0.392279459	0.695868348	0.830055204
ENSMUSG00000038902	Pogz	ENSG00000143442	POGZ	0.030954806	0.848158200	0.404669325	0.684470018	0.023208816	1.634717226	0.103781492	0.977746693	0.004297369	0.035384076	0.972170965	0.994091987	0.055965914	0.996795697	0.337855397	0.999652396	0.004122067	0.077895200	0.938893603	0.999266765	-0.029029709	-0.735059287	0.467216754	0.716152823	-0.025147996	-0.903471753	0.368919090	0.565655170
ENSMUSG00000028141	Oaz3	ENSG00000143450	OAZ3	-0.159786239	-1.571608898	0.129038186	0.417259770	-0.052307199	-1.084958048	0.279329425	0.990913209	-0.231585697	-0.900181340	0.380153594	0.815667656	-0.133797185	-0.192686454	0.850314024	0.999652396	-0.123193100	-0.333227718	0.743362374	0.999266765	-0.190265720	-0.506347215	0.615798410	0.815268605	0.150842636	0.852468346	0.396434405	0.590791674
ENSMUSG00000046519	Golph3l	ENSG00000143457	GOLPH3L	-0.049292610	-0.750546416	0.460168709	0.725006939	0.011143004	0.600041036	0.549201386	0.991165746	-0.184541941	-1.799347247	0.089100309	0.667718641	-0.049537272	-0.831749451	0.421227341	0.999652396	0.020533087	0.331575280	0.744586256	0.999266765	-0.058888751	-1.778211699	0.084087151	0.298057988	-0.015973477	-0.628801245	0.531224944	0.707709400
ENSMUSG00000038766	Gabpb2	ENSG00000143458	GABPB2	0.049496936	0.778811951	0.443647164	0.712871795	-0.025606181	-0.966572865	0.334999238	0.990913209	0.348246423	2.219987512	0.039785044	0.653991600	0.039378481	0.355300784	0.728314900	0.999652396	0.142439855	2.178462739	0.044943236	0.999266765	-0.021596517	-0.442889197	0.660580311	0.841588923	-0.075453820	-2.040646547	0.044499693	0.137335732
ENSMUSG00000016200	Syt14	ENSG00000143469	SYT14	0.092859231	0.758182817	0.455669382	0.721523113	-0.013033485	-0.370062210	0.711752656	0.993164194	0.018153317	0.085449483	0.932866799	0.981478170	0.067557113	1.004748033	0.334159382	0.999652396	0.020956876	0.301947353	0.766647490	0.999266765	-0.035873157	-0.884094470	0.382698345	0.649976904	-0.029892609	-0.852691098	0.396311554	0.590696738
ENSMUSG00000058248	Kcnh1	ENSG00000143473	KCNH1	0.314407882	1.404212583	0.172972477	0.476895122	-0.000304898	-0.010057692	0.991985922	0.999255188	-1.304369205	-1.589123769	0.129800923	0.692577854	-0.047461091	-0.948008679	0.361175293	0.999652396	-0.018133414	-0.440539368	0.665540102	0.999266765	0.015578715	0.232399149	0.817586134	0.928444538	0.052883281	1.423467692	0.158390170	0.327639318
ENSMUSG00000037474	Dtl	ENSG00000143476	DTL	0.231107022	2.182180957	0.039041531	0.273893205	0.060814183	0.752383505	0.452761371	0.990913209	-0.064267078	-0.368620134	0.716799341	0.916711945	-0.059970817	-0.975566249	0.347866457	0.999652396	0.010090899	0.140228062	0.890259573	0.999266765	0.000970609	0.012532958	0.990071814	0.995654739	-0.103554839	-2.097579789	0.039018200	0.125377981
ENSMUSG00000016526	Dyrk3	ENSG00000143479	DYRK3	0.005979169	0.067316778	0.946883151	0.977644542	-0.046128518	-0.999288550	0.318939259	0.990913209	0.041387269	0.162373306	0.872858094	0.963083667	-0.179038725	-2.162782435	0.050680154	0.999652396	0.112619097	0.854150087	0.405841656	0.999266765	0.093037330	2.244709441	0.031230688	0.178279487	0.138235103	4.560412918	0.000017653	0.000519293
ENSMUSG00000026427	Eif2d	ENSG00000143486	EIF2D	-0.005721968	-0.102410742	0.919275367	0.966512341	-0.015253507	-0.895140076	0.371856734	0.990913209	0.014479805	0.151020451	0.881673828	0.965252962	0.032925374	0.759798274	0.461529827	0.999652396	0.043207279	0.896327765	0.383589322	0.999266765	0.060416709	1.425754542	0.162827141	0.422377833	-0.084745233	-2.910707025	0.004640654	0.028344618
ENSMUSG00000037461	Ints7	ENSG00000143493	INTS7	0.087551845	2.358491000	0.026767535	0.242642935	-0.011803101	-0.526314713	0.599289860	0.991165746	0.054524141	0.562695558	0.580726572	0.905328046	0.082060278	1.414555428	0.181734160	0.999652396	-0.035023827	-0.566264899	0.579203268	0.999266765	-0.023966591	-0.614642267	0.542779699	0.767273059	-0.035452657	-1.600480369	0.113333609	0.261158918
ENSMUSG00000037568	Vash2	ENSG00000143494	VASH2	0.029366228	0.580292704	0.567087107	0.792509496	0.006655486	0.147721972	0.882720486	0.997331338	-0.470163051	-0.858923756	0.401908380	0.820417143	-0.121500484	-0.933115694	0.368515537	0.999652396	-0.001309102	-0.007582861	0.994045141	0.999897458	0.084590219	2.104566454	0.042604834	0.209647099	0.054291037	1.945007509	0.055197667	0.159577102
ENSMUSG00000072258	Taf1a	ENSG00000143498	TAF1A	-0.040000243	-0.663541994	0.513261713	0.759214477	-0.016816363	-0.511570564	0.609551870	0.991165746	-0.015125114	-0.078151529	0.938587524	0.983827903	0.134829716	1.709858703	0.112093046	0.999652396	0.129431171	1.463766405	0.162953339	0.999266765	-0.016306418	-0.311714509	0.757113001	0.897159694	-0.094638481	-2.848605469	0.005548128	0.032000669
ENSMUSG00000026603	Smyd2	ENSG00000143499	SMYD2	0.016704197	0.251829774	0.803301077	0.916645017	-0.036983986	-1.172202743	0.242598802	0.990913209	-0.340160468	-1.012778259	0.324862288	0.795709980	0.048591821	0.783839499	0.447799949	0.999652396	-0.038528072	-0.509644811	0.617375230	0.999266765	0.085153715	2.413581606	0.021185471	0.148100073	0.119378450	4.996238080	0.000003245	0.000162861
ENSMUSG00000038576	Susd4	ENSG00000143502	SUSD4	-0.407299035	-2.699695129	0.012469970	0.196867320	-0.002243858	-0.107601567	0.914426488	0.997331338	0.435936360	0.716133717	0.483285851	0.865858637	-0.065081434	-1.567369620	0.142098466	0.999652396	-0.036265172	-0.907307918	0.377933205	0.999266765	-0.015347087	-0.394495476	0.695616918	0.862461348	0.028097367	0.917450683	0.361594049	0.558885671
ENSMUSG00000039384	Dusp10	ENSG00000143507	DUSP10	0.280970891	1.638968938	0.114169730	0.399004267	-0.101953271	-2.509126402	0.012947971	0.949331718	-0.159511065	-1.139627774	0.269686153	0.764439266	0.143337375	1.907688187	0.079776170	0.999652396	-0.023154124	-0.216200785	0.831609821	0.999266765	0.087196375	1.068653494	0.292565497	0.570161513	0.104319285	2.219007148	0.029245930	0.102718164
ENSMUSG00000026510	Trp53bp2	ENSG00000143514	TP53BP2	-0.001457935	-0.043686270	0.965513306	0.985394615	-0.017808377	-0.762218492	0.446884734	0.990913209	-0.295578549	-1.669142628	0.112746098	0.680554697	0.010341758	0.138487350	0.892071510	0.999652396	0.041446052	0.504563473	0.620859491	0.999266765	0.090380955	2.603588302	0.013458944	0.119162254	-0.044415522	-1.442297037	0.153023027	0.319787760
ENSMUSG00000060671	Atp8b2	ENSG00000143515	ATP8B2	-0.022546626	-0.436029223	0.666684320	0.850034270	0.037013777	1.913629525	0.057186544	0.971146284	0.103654973	0.718384156	0.481931618	0.865190611	-0.053741222	-1.413407010	0.182064041	0.999652396	0.084404873	1.747261824	0.100080842	0.999266765	-0.031271348	-1.037891835	0.306461633	0.583223412	0.030357932	1.248723941	0.215315338	0.400680727
ENSMUSG00000028041	Adam15	ENSG00000143537	ADAM15	0.017287936	0.252311783	0.802932816	0.916321048	0.040531854	1.519628254	0.130284248	0.984241184	-0.322908520	-1.600760929	0.127192548	0.689615621	-0.010061785	-0.205544191	0.840471690	0.999652396	-0.028485839	-0.521198632	0.609487996	0.999266765	-0.016263772	-0.425024371	0.673429334	0.849559624	0.095133693	3.406162532	0.001022246	0.009528327
ENSMUSG00000027937	Jtb	ENSG00000143543	JTB	0.057131883	1.100644419	0.281889906	0.582780026	-0.010898994	-0.622936362	0.534081191	0.991165746	-0.093013585	-0.872102884	0.394872307	0.819306680	0.022129423	0.470572910	0.646088178	0.999652396	0.053984294	0.851530054	0.407251393	0.999266765	0.078466038	1.977164628	0.055968731	0.243243472	0.119631478	4.511709632	0.000021227	0.000589703
ENSMUSG00000027935	Rab13	ENSG00000143545	RAB13	0.148891422	1.428921278	0.165820971	0.467523016	0.048143142	1.513198648	0.131908319	0.984241184	-0.022222697	-0.083057715	0.934741261	0.982197577	-0.042951056	-0.475715911	0.642520486	0.999652396	-0.090874072	-0.724710551	0.479271066	0.999266765	-0.040983163	-0.754806608	0.455431091	0.706546067	-0.072008296	-1.911779686	0.059393329	0.167828932
ENSMUSG00000056054	S100a8	ENSG00000143546	S100A8	-0.379335343	-0.738408991	0.467374133	0.729471481	-0.171328122	-0.880781744	0.379560446	0.990913209	-0.039143361	-0.134767395	0.894322169	0.969183004	-0.752180301	-2.338530982	0.036791649	0.999652396	-3.724942442	-2.390249014	0.029719018	0.999266765	-0.314758813	-1.062531888	0.295295089	0.572677510	-0.441887501	-2.531593377	0.013261689	0.059232778
ENSMUSG00000001018	Snapin	ENSG00000143553	SNAPIN	0.003138437	0.068817415	0.945700985	0.977067518	-0.022367009	-1.293140646	0.197549033	0.990913209	-0.129351227	-1.232683666	0.233876612	0.742657407	-0.001621162	-0.032004551	0.974976119	0.999652396	0.018624176	0.269819736	0.790806375	0.999266765	-0.085465035	-2.916967459	0.006144231	0.079752170	-0.042148966	-1.910665711	0.059538537	0.168016777
ENSMUSG00000027932	Slc27a3	ENSG00000143554	SLC27A3	0.071248453	0.737062057	0.468177826	0.729690199	0.043308772	1.381037713	0.168906608	0.987529601	-0.606229008	-0.935840300	0.361996154	0.807769441	-0.088603216	-0.777088357	0.451628967	0.999652396	0.081545712	0.597959313	0.558378205	0.999266765	-0.042100020	-1.287124972	0.206526168	0.479948072	-0.091611644	-3.227612465	0.001794561	0.014401191
ENSMUSG00000042520	Ubap2l	ENSG00000143569	UBAP2L	0.054308909	1.463497347	0.156212683	0.452871396	-0.003271942	-0.190939987	0.848778634	0.996455702	0.145847078	1.421339394	0.172662983	0.698859469	-0.038820851	-0.932109173	0.369015359	0.999652396	-0.038629351	-0.873633894	0.395458762	0.999266765	0.074041863	2.525387200	0.016256029	0.130087305	-0.027578271	-1.145977478	0.255133995	0.448004080
ENSMUSG00000052310	Slc39a1	ENSG00000143570	SLC39A1	0.009833670	0.186146416	0.853883026	0.938352534	0.007061880	0.345001838	0.730478625	0.993164194	-0.205081158	-1.566739753	0.134945009	0.694464525	-0.098488622	-2.722222244	0.018023879	0.999652396	-0.053423837	-1.096698399	0.289278387	0.999266765	0.017918169	0.558404537	0.580135088	0.791395864	0.034470494	1.499207078	0.137655808	0.297999644
ENSMUSG00000027944	Hax1	ENSG00000143575	HAX1	-0.037107649	-0.630967440	0.533981991	0.772772760	-0.010271560	-0.701923289	0.483594993	0.990913209	-0.356628584	-1.919916145	0.071195201	0.660586576	0.000702580	0.015073954	0.988212209	0.999652396	-0.031699794	-0.627404718	0.539394753	0.999266765	-0.062586963	-1.234402395	0.225304321	0.500722861	-0.132259208	-3.097332613	0.002672594	0.019099244
ENSMUSG00000027938	Creb3l4	ENSG00000143578	CREB3L4	0.175712546	1.345597906	0.190917237	0.497304169	-0.087532481	-1.975516721	0.049672679	0.971146284	-0.043584119	-0.078387155	0.938402766	0.983827903	0.135616312	0.579528916	0.572576714	0.999652396	0.292012244	0.837769509	0.414707923	0.999266765	0.069900343	0.533167720	0.597298294	0.803666967	-0.129547026	-1.602470764	0.112892570	0.260607779
ENSMUSG00000028039	Efna3	ENSG00000143590	EFNA3	-0.067235674	-0.905501752	0.374135767	0.661461209	0.041993860	1.491214902	0.137580916	0.984241184	-1.873885316	-1.988932185	0.062454058	0.653991600	-0.032200491	-0.758981853	0.462000686	0.999652396	-0.172242615	-2.430199097	0.027455319	0.999266765	0.073730059	1.520655391	0.137359911	0.386535202	0.051683561	1.641735400	0.104470536	0.247767098
ENSMUSG00000000794	Kcnn3	ENSG00000143603	KCNN3	0.401071695	3.134619271	0.004472067	0.153428848	-0.014213847	-0.374610149	0.708372600	0.993164194	0.267070490	0.440336577	0.665043626	0.916711945	-0.064399825	-0.594402611	0.562895902	0.999652396	-0.201633256	-2.376307454	0.030549603	0.999266765	0.146733592	2.906340861	0.006314082	0.080819025	0.027549052	0.636522408	0.526206847	0.703793729
ENSMUSG00000027942	4933434E20Rik	ENSG00000143612	C1orf43	-0.069927253	-1.378921531	0.180544159	0.485545001	-0.012982792	-0.868629518	0.386157220	0.990913209	-0.029451678	-0.206825835	0.838515390	0.950262398	0.008663641	0.144875296	0.887129792	0.999652396	-0.052353982	-0.722800025	0.480411813	0.999266765	-0.074984742	-1.611758183	0.116027057	0.353926891	0.007831100	0.269814015	0.787980416	0.888914539
ENSMUSG00000042390	Gatad2b	ENSG00000143614	GATAD2B	0.028995729	0.627496458	0.536216057	0.773972637	0.007407021	0.354509993	0.723354010	0.993164194	-0.175911325	-1.559723583	0.136592237	0.695202225	0.002511660	0.060468987	0.952742595	0.999652396	-0.016399419	-0.356212071	0.726414109	0.999266765	0.059725573	1.491893309	0.144716331	0.398149312	0.014295046	0.356410407	0.722447625	0.847811645
ENSMUSG00000001016	Ilf2	ENSG00000143621	ILF2	-0.039461919	-0.961782880	0.345680252	0.639243102	-0.016994563	-1.253046034	0.211745046	0.990913209	-0.026123662	-0.263785068	0.795003573	0.934672603	0.021567203	0.471534327	0.645420544	0.999652396	0.002690934	0.064600936	0.949305540	0.999266765	0.094468261	2.622711156	0.012846048	0.116260518	-0.068416133	-2.992330442	0.003655644	0.024026930
ENSMUSG00000028057	Rit1	ENSG00000143622	RIT1	-0.119915239	-2.339104831	0.027919041	0.245896859	-0.001609536	-0.068249377	0.945659648	0.997755985	-0.299593609	-2.020178069	0.058823328	0.653991600	-0.072159000	-1.463553754	0.168117704	0.999652396	-0.002296646	-0.032609105	0.974396469	0.999619736	-0.012998863	-0.344216592	0.732749898	0.885417209	-0.081760022	-2.735936434	0.007621463	0.039903304
ENSMUSG00000027933	Ints3	ENSG00000143624	INTS3	-0.020358108	-0.402853039	0.690596616	0.861077230	0.001121884	0.062396496	0.950313367	0.998302959	0.154018222	0.948854330	0.355518819	0.805848037	0.027504869	0.575950118	0.574919252	0.999652396	-0.081423827	-1.639241828	0.121004159	0.999266765	0.103373623	3.036026758	0.004512979	0.068331920	-0.157741817	-5.527129948	0.000000375	0.000036739
ENSMUSG00000028051	Hcn3	ENSG00000143630	HCN3	0.044844598	0.613242073	0.545442931	0.779832615	-0.013140791	-0.514020061	0.607841559	0.991165746	0.208101626	0.370878272	0.715146289	0.916711945	-0.057867942	-0.663607389	0.519049101	0.999652396	-0.098422047	-0.900016742	0.381682732	0.999266765	0.002777601	0.068817025	0.945528240	0.978605196	-0.169505128	-4.304672877	0.000045940	0.001032180
ENSMUSG00000031972	Acta1	ENSG00000143632	ACTA1	-0.223366069	-1.612161657	0.119906155	0.406062700	0.036803642	0.647472715	0.518115824	0.991165746	-0.874145623	-1.336794669	0.198282324	0.718821935	-0.001660083	-0.020434192	0.984021065	0.999652396	0.008004139	0.116854708	0.908454051	0.999266765	-0.062762201	-0.783743629	0.438480034	0.693390376	0.102722443	2.039027192	0.044664828	0.137738965
ENSMUSG00000031984	2810004N23Rik	ENSG00000143633	C1orf131	-0.060963248	-0.974301933	0.339555073	0.634672202	0.022572891	0.968668486	0.333955026	0.990913209	0.135375462	0.691693017	0.498137203	0.873511310	0.046092015	1.085428582	0.298315326	0.999652396	-0.087441693	-1.851156141	0.083013759	0.999266765	-0.048400423	-1.336144674	0.190153433	0.458599937	0.024205296	1.022415915	0.309587574	0.505818777
ENSMUSG00000089704	Galnt2	ENSG00000143641	GALNT2	0.235340917	1.768896337	0.089527508	0.364716910	0.021889955	0.978747328	0.328962511	0.990913209	-0.165383212	-0.429793392	0.672552153	0.916711945	1.486687635	2.721112559	0.018061463	0.999652396	0.585619119	1.411878911	0.177460285	0.999266765	-0.034535721	-0.115283008	0.908881878	0.962975103	0.049856191	0.310831089	0.756716891	0.869812617
ENSMUSG00000037300	Ttc13	ENSG00000143643	TTC13	-0.059275350	-0.992672654	0.330701548	0.627641326	0.003823967	0.223787760	0.823165430	0.996402403	0.097924632	1.211887788	0.241545050	0.745417122	-0.010939988	-0.200766454	0.844125773	0.999652396	-0.038559260	-0.804125564	0.433308926	0.999266765	0.035812205	1.151339983	0.257423047	0.535297289	0.018615099	1.065574526	0.289739985	0.484817496
ENSMUSG00000038936	Sccpdh	ENSG00000143653	SCCPDH	-0.113722490	-2.626313995	0.014746288	0.204877786	-0.025134888	-1.037750200	0.300719125	0.990913209	-0.638579707	-2.037817434	0.056858735	0.653991600	-0.128397699	-2.122554999	0.054491361	0.999652396	0.005294220	0.064382034	0.949477067	0.999266765	0.080473375	2.453897256	0.019269443	0.141711287	0.052778469	2.930208992	0.004385245	0.027363599
ENSMUSG00000019726	Lyst	ENSG00000143669	LYST	0.071092396	0.845208448	0.406281778	0.686041031	0.012028646	0.645566421	0.519347243	0.991165746	0.111583753	0.666144494	0.513940175	0.880280476	0.167173799	2.648909876	0.020679366	0.999652396	-0.011476291	-0.153762562	0.879752185	0.999266765	0.007181399	0.141216144	0.888511570	0.959957150	-0.114594787	-2.627449889	0.010263616	0.049446569
ENSMUSG00000031853	Map3k21	ENSG00000143674	NA	-0.287330665	-2.939646576	0.007125943	0.174756553	0.013214799	0.380563195	0.703957004	0.993164194	0.285611514	0.446033989	0.661001191	0.916711945	0.151533977	0.679822353	0.509068444	0.999652396	0.157726647	0.816471696	0.426422188	0.999266765	-0.234052172	-3.429106912	0.001571593	0.039092144	0.079291024	1.780009719	0.078774649	0.204051982
ENSMUSG00000057335	Cep170	ENSG00000143702	CEP170	0.011725002	0.198271931	0.844490116	0.934182835	-0.015356909	-0.914724742	0.361507755	0.990913209	-0.042873011	-0.349053509	0.731182581	0.916711945	-0.015417508	-0.287270828	0.778633472	0.999652396	0.023728665	0.540236998	0.596599761	0.999266765	0.090908537	2.376441049	0.023102141	0.154486689	-0.109446452	-2.788196169	0.006584720	0.036014020
ENSMUSG00000044573	Acp1	ENSG00000143727	ACP1	-0.104996242	-1.989903861	0.058026059	0.315485047	-0.019061929	-1.203195274	0.230413591	0.990913209	0.073286737	0.368605169	0.716810301	0.916711945	-0.054961199	-1.337152471	0.205106356	0.999652396	-0.009297642	-0.235725361	0.816687223	0.999266765	0.036856361	1.170461489	0.249749684	0.526824394	0.130149148	5.471090231	0.000000473	0.000042389
ENSMUSG00000009894	Snap47	ENSG00000143740	SNAP47	0.144085426	3.276988834	0.003165391	0.142531253	-0.016257978	-0.937323545	0.349794603	0.990913209	-0.172856250	-1.285037055	0.215402976	0.732349552	0.000940803	0.019261491	0.984937956	0.999652396	-0.050294147	-1.084507812	0.294481475	0.999266765	0.022953803	0.894380272	0.377248201	0.645243668	-0.018018568	-0.801636125	0.425077781	0.616639087
ENSMUSG00000026511	Srp9	ENSG00000143742	SRP9	-0.178727175	-2.932468231	0.007247925	0.175340450	0.003054043	0.217097799	0.828367527	0.996455702	-0.129810343	-1.717948592	0.103315060	0.679473643	0.001481420	0.028494351	0.977719840	0.999652396	-0.006394754	-0.163096352	0.872519376	0.999266765	0.077814162	2.755960502	0.009241314	0.098867701	0.061829855	3.241757197	0.001717525	0.013927856
ENSMUSG00000026516	Nvl	ENSG00000143748	NVL	0.068623850	1.037610256	0.309718660	0.609582997	0.008831364	0.398222452	0.690918039	0.993164194	0.004095634	0.040297517	0.968308694	0.992675094	0.163925460	1.490994869	0.160874669	0.999652396	0.053768063	0.544045921	0.594037692	0.999266765	0.112620051	3.679733186	0.000782301	0.027754329	-0.084511970	-3.362935664	0.001173516	0.010515843
ENSMUSG00000038806	Sde2	ENSG00000143751	SDE2	0.050185661	0.915171540	0.369139895	0.658561319	-0.021378116	-0.874130145	0.383162536	0.990913209	0.188056408	1.607990932	0.125594420	0.688958680	-0.079899355	-1.477459137	0.164413676	0.999652396	0.046543862	0.715824365	0.484590642	0.999266765	-0.003417594	-0.084702511	0.932982167	0.974450209	0.041519891	1.466501934	0.146331895	0.310596323
ENSMUSG00000038633	Degs1	ENSG00000143753	DEGS1	-0.040888475	-0.776594213	0.444930308	0.713523511	0.028380839	1.508505198	0.133103802	0.984241184	-0.031658823	-0.261683755	0.796597498	0.935349975	-0.057573472	-1.018165051	0.327990150	0.999652396	-0.003649237	-0.058773859	0.953872364	0.999266765	-0.006872905	-0.232374741	0.817604940	0.928444538	0.072592752	3.509476946	0.000731769	0.007541510
ENSMUSG00000047539	Fbxo28	ENSG00000143756	FBXO28	0.059905691	1.232714329	0.229535588	0.536900501	-0.003571612	-0.258570344	0.796249608	0.995319946	0.016623546	0.123609784	0.903022326	0.971488866	-0.006848820	-0.164360855	0.872087101	0.999652396	0.025871217	0.402517279	0.692720156	0.999266765	-0.114810985	-2.679040039	0.011187267	0.108470867	0.077518605	2.151840812	0.034347598	0.114821576
ENSMUSG00000048076	Arf1	ENSG00000143761	ARF1	0.109413792	2.813966336	0.009572541	0.186482391	0.009076232	0.710121166	0.478508822	0.990913209	-0.144615842	-1.481203076	0.156200862	0.698859469	-0.022279795	-0.565109408	0.582046106	0.999652396	-0.009566813	-0.263760324	0.795388546	0.999266765	0.088526604	4.149178228	0.000203276	0.014136955	0.060603885	3.920972187	0.000182048	0.002798694
ENSMUSG00000062169	Cnih4	ENSG00000143771	CNIH4	-0.033194238	-0.750159016	0.460397665	0.725006939	-0.013386389	-0.882947751	0.378392018	0.990913209	-0.130620436	-1.164816078	0.259610434	0.759373976	0.019037637	0.439647520	0.667731946	0.999652396	-0.090082941	-1.553517835	0.140184576	0.999266765	-0.067181030	-1.719868571	0.094318405	0.317264367	0.045648842	1.379679944	0.171431646	0.345179002
ENSMUSG00000038855	Itpkb	ENSG00000143772	ITPKB	-0.031980235	-0.360584223	0.721541747	0.877887070	0.044511719	1.428759382	0.154732598	0.984241184	-0.010599874	-0.083591151	0.934323165	0.982064458	0.018394989	0.224173095	0.826261698	0.999652396	-0.115037231	-0.856953311	0.404336897	0.999266765	0.028009636	0.440924832	0.661988145	0.842481038	-0.073848194	-2.045540893	0.044003771	0.136267045
ENSMUSG00000020444	Guk1	ENSG00000143774	GUK1	-0.022633229	-0.353130683	0.727050976	0.880169894	-0.022877784	-0.883373834	0.378162435	0.990913209	-0.093369457	-0.686959738	0.501043617	0.874337352	-0.037034326	-0.727339420	0.480481157	0.999652396	-0.011791422	-0.203079637	0.841676255	0.999266765	0.055761544	1.603425444	0.117858226	0.355819257	0.073610329	2.910748891	0.004640092	0.028344618
ENSMUSG00000026490	Cdc42bpa	ENSG00000143776	CDC42BPA	0.019744220	0.311068432	0.758414926	0.894872157	0.015363997	1.018127660	0.309925596	0.990913209	-0.282210708	-2.131742669	0.047363433	0.653991600	0.036358659	1.000612384	0.336077841	0.999652396	-0.020897942	-0.703763006	0.491866891	0.999266765	0.018631465	0.596642506	0.554598825	0.774762689	-0.066412595	-2.572788472	0.011887905	0.054754233
ENSMUSG00000026514	Cnih3	ENSG00000143786	CNIH3	-0.119540291	-0.991153986	0.331427378	0.628039210	-0.040083116	-1.561520180	0.120082662	0.981936831	-0.322239012	-0.851922588	0.405679222	0.822258801	-0.081889573	-1.610433387	0.132367944	0.999652396	0.016353687	0.359039540	0.724339089	0.999266765	0.073796032	2.020680283	0.051041992	0.232129496	0.103283348	3.503527427	0.000746118	0.007661213
ENSMUSG00000020441	2310033P09Rik	ENSG00000143793	C1orf35	0.098009791	1.142971291	0.264243187	0.565315588	0.003044892	0.171789523	0.863787761	0.997331338	-0.158132452	-0.760602685	0.456945333	0.849183670	-0.045796490	-0.702018433	0.495591262	0.999652396	-0.120142402	-1.539769094	0.143488503	0.999266765	-0.114786860	-2.530393954	0.016062085	0.129675190	-0.120210192	-3.285647187	0.001497745	0.012676250
ENSMUSG00000020646	Mboat2	ENSG00000143797	MBOAT2	-0.100383057	-1.617948962	0.118647831	0.404094064	0.008035897	0.469617717	0.639172339	0.991165746	-0.241206106	-1.299976017	0.210346314	0.728251895	-0.022033125	-0.618780075	0.547223511	0.999652396	-0.058231709	-0.957719096	0.352693024	0.999266765	0.006766267	0.190025701	0.850390497	0.942959733	0.124843314	3.918860469	0.000183395	0.002815627
ENSMUSG00000026496	Parp1	ENSG00000143799	PARP1	-0.005523607	-0.140687211	0.889282685	0.954303080	0.011738725	0.527115792	0.598734571	0.991165746	0.241348432	1.237494379	0.232129645	0.741065443	-0.002294622	-0.062596211	0.951082442	0.999652396	-0.050124463	-1.150203963	0.267245460	0.999266765	0.041354824	1.111835634	0.273813126	0.551417228	-0.121388217	-4.093151061	0.000099029	0.001801465
ENSMUSG00000010609	Psen2	ENSG00000143801	PSEN2	0.037895470	0.552912480	0.585400132	0.805018687	0.008095516	0.443037542	0.658247900	0.993164194	0.085758567	0.708178541	0.488090948	0.868230434	0.000989414	0.015150535	0.988152328	0.999652396	0.055197385	0.965664017	0.348824187	0.999266765	-0.079504748	-1.767657463	0.085865378	0.301260329	0.052267032	1.795033686	0.076328711	0.199632010
ENSMUSG00000026520	Pycr2	ENSG00000143811	PYCR2	0.071995885	1.216923019	0.235380065	0.541936077	-0.021614470	-1.106025346	0.270128726	0.990913209	0.041478870	0.296783318	0.770099417	0.927611843	0.056456770	1.146571521	0.273131129	0.999652396	-0.047061848	-0.638801511	0.532143481	0.999266765	-0.034436646	-0.970283587	0.338585207	0.613971941	0.084286558	3.125249249	0.002456153	0.017983575
ENSMUSG00000004880	Lbr	ENSG00000143815	LBR	0.009140208	0.178331807	0.859948318	0.940940726	0.064940560	2.898105046	0.004200417	0.941621942	0.063541090	0.773855837	0.449267493	0.844561572	0.047654188	0.547941808	0.593426525	0.999652396	-0.041720548	-0.424089878	0.677242689	0.999266765	0.144574456	3.095278848	0.003862776	0.062590528	0.022206252	0.609494280	0.543880100	0.717889285
ENSMUSG00000000126	Wnt9a	ENSG00000143816	WNT9A	0.117165968	1.246931148	0.224368312	0.531799999	-0.036753783	-0.708083284	0.479770418	0.990913209	-0.563276812	-0.987175135	0.336909846	0.800126324	0.009072851	0.081680115	0.936200399	0.999652396	0.053936385	0.483678785	0.635277658	0.999266765	-0.011378328	-0.116147710	0.908201573	0.962775141	0.166630342	2.731353223	0.007719149	0.040235457
ENSMUSG00000038776	Ephx1	ENSG00000143819	EPHX1	0.007349819	0.079894666	0.936978705	0.973864359	-0.017029719	-0.535246812	0.593111699	0.991165746	0.137536948	1.020613979	0.321236780	0.793305655	-0.022533574	-0.257797950	0.800777525	0.999652396	0.005175309	0.050758057	0.960157229	0.999266765	-0.226861710	-2.599886797	0.013580649	0.119761538	-0.030558341	-0.651010712	0.516857693	0.695574421
ENSMUSG00000070643	Sox13	ENSG00000143842	SOX13	-0.099359511	-1.036059643	0.310426783	0.610081658	0.028727241	1.051173286	0.294528170	0.990913209	-0.731020201	-1.300623112	0.210129406	0.728251895	-0.025957835	-0.201021099	0.843930921	0.999652396	-0.068953721	-0.490940051	0.630247052	0.999266765	-0.092014847	-1.441974187	0.158228253	0.416506473	-0.036236784	-0.838101311	0.404407375	0.597502249
ENSMUSG00000070644	Etnk2	ENSG00000143845	ETNK2	-0.052244688	-0.830742955	0.414248076	0.692406327	-0.057807302	-1.475146517	0.141845744	0.984241184	-0.093854317	-0.181942300	0.857703220	0.957685882	0.045586315	0.698158809	0.497919309	0.999652396	-0.154528447	-1.164948534	0.261401823	0.999266765	-0.191899203	-1.730147028	0.092443775	0.313333100	-0.074819326	-0.917478971	0.361579320	0.558885671
ENSMUSG00000026458	Ppfia4	ENSG00000143847	PPFIA4	-0.240316353	-2.853300533	0.008731980	0.183017036	0.004032048	0.196020049	0.844806170	0.996455702	-0.429004668	-1.070126593	0.298992492	0.780527234	0.067132313	1.647146992	0.124535179	0.999652396	-0.018576140	-0.393649746	0.699123821	0.999266765	-0.042867492	-1.165169300	0.251856537	0.529423540	0.003078942	0.103203815	0.918052909	0.964151049
ENSMUSG00000041757	Plekha6	ENSG00000143850	PLEKHA6	0.046175728	0.654016732	0.519274269	0.763052967	0.002826975	0.144185381	0.885508514	0.997331338	-0.667728773	-1.399657419	0.178963045	0.705729163	0.082022807	1.679139154	0.118043784	0.999652396	-0.093941616	-1.452744159	0.165950245	0.999266765	-0.057561004	-1.379735032	0.176448780	0.441135330	-0.074053686	-2.138475820	0.035450427	0.117155332
ENSMUSG00000026452	Syt2	ENSG00000143858	SYT2	0.340934960	1.502648515	0.145880394	0.440033369	0.022573808	0.253720097	0.799989041	0.995319946	-0.432695897	-0.697616510	0.494513723	0.871425973	0.127096200	0.935387790	0.367388994	0.999652396	-0.290615519	-1.515701783	0.149429730	0.999266765	-0.062009183	-0.656425243	0.515857734	0.749526615	0.018844630	0.351291754	0.726269473	0.850671815
ENSMUSG00000026426	Arl8a	ENSG00000143862	ARL8A	0.041145167	0.965296274	0.343953747	0.638009482	0.017638408	1.042386018	0.298571199	0.990913209	0.181871415	1.047315999	0.309098210	0.787691712	-0.017039317	-0.405283997	0.692151043	0.999652396	-0.059336401	-1.399246785	0.181147607	0.999266765	0.079741397	2.798441402	0.008306563	0.093154391	0.069985251	4.382088349	0.000034499	0.000826025
ENSMUSG00000048387	Osr1	ENSG00000143867	OSR1	-0.037916916	-0.150658048	0.881495442	0.950632000	0.085048056	0.825769675	0.409981327	0.990913209	-0.888541664	-1.784732781	0.091519154	0.668254320	-0.466955739	-3.179691843	0.007607993	0.999652396	0.378933807	1.580993440	0.133774175	0.999266765	-0.074497392	-0.140298670	0.889231015	0.959957150	0.281966233	0.995619217	0.322360824	0.520183802
ENSMUSG00000020571	Pdia6	ENSG00000143870	PDIA6	-0.014126176	-0.239659989	0.812614123	0.919885618	-0.004872030	-0.206645940	0.836509992	0.996455702	0.142621032	0.874429286	0.393638740	0.819306680	-0.025431656	-0.456357970	0.655996567	0.999652396	-0.196144414	-1.876728650	0.079230639	0.999266765	0.046908170	1.102725778	0.277696175	0.555438865	-0.027483520	-1.016453476	0.312399842	0.509128137
ENSMUSG00000054364	Rhob	ENSG00000143878	RHOB	0.070721682	1.389696548	0.177286888	0.481845237	-0.031843420	-1.247361321	0.213816492	0.990913209	-0.014486751	-0.115952696	0.909000350	0.973479867	-0.007462023	-0.149544403	0.883520875	0.999652396	0.065436422	1.316722802	0.206792686	0.999266765	0.052270298	1.346202363	0.186920818	0.454867985	0.031616654	1.277521988	0.205019072	0.388010462
ENSMUSG00000020566	Atp6v1c2	ENSG00000143882	ATP6V1C2	-0.067069571	-0.586760401	0.562804196	0.790458465	-0.054990000	-0.908071952	0.365002646	0.990913209	-0.243145698	-0.301569978	0.766507455	0.926086709	-0.240241435	-1.020877821	0.326752953	0.999652396	-0.036393019	-0.166940174	0.869544134	0.999266765	0.006144814	0.039659458	0.968590742	0.988522874	0.104936395	1.252261054	0.214030635	0.399387883
ENSMUSG00000024095	Hnrnpll	ENSG00000143889	HNRNPLL	-0.059345435	-1.505205419	0.145225400	0.438837342	0.019892885	1.193877745	0.234029913	0.990913209	-0.092635974	-0.777361086	0.447250195	0.843567081	-0.024166404	-0.428972040	0.675277470	0.999652396	0.017201273	0.259798325	0.798388846	0.999266765	0.114728142	3.598182269	0.000983511	0.031034211	0.002327291	0.093679519	0.925592000	0.967389179
ENSMUSG00000035473	Galm	ENSG00000143891	GALM	0.118197542	1.301226757	0.205445754	0.512820822	-0.025863595	-0.369424466	0.712227090	0.993164194	0.296219635	1.270565950	0.220391534	0.736137209	-0.128795352	-0.993074909	0.339594815	0.999652396	0.139328762	0.840598025	0.413168016	0.999266765	-0.165288655	-0.895995238	0.376397034	0.644615824	-0.186622914	-1.890113000	0.062271882	0.173122099
ENSMUSG00000071037	Camkmt	ENSG00000143919	CAMKMT	-0.257624751	-2.705966132	0.012291590	0.196635231	-0.010068283	-0.341736471	0.732930871	0.993164194	-0.018670602	-0.068575716	0.946098997	0.987001499	-0.024054924	-0.342542006	0.737660488	0.999652396	0.071890265	0.976996515	0.343357116	0.999266765	0.000483786	0.007710312	0.993892049	0.997537801	-0.213389163	-4.450658654	0.000026708	0.000688342
ENSMUSG00000032624	Eml4	ENSG00000143924	EML4	-0.170237962	-2.433926195	0.022689727	0.233052358	0.029192992	1.193839213	0.234044952	0.990913209	0.380706366	2.799696480	0.012009339	0.633163832	0.075275799	1.761980444	0.102602890	0.999652396	-0.081343312	-1.129399099	0.275657833	0.999266765	0.098681704	3.111641062	0.003699500	0.060968499	-0.018093069	-0.760900931	0.448896335	0.637002079
ENSMUSG00000036438	Calm2	ENSG00000143933	CALM2	-0.190501234	-2.429921998	0.022890907	0.233391652	-0.010081321	-0.559888132	0.576222173	0.991165746	-0.221765596	-2.187829578	0.042407311	0.653991600	-0.047025496	-1.021117296	0.326643901	0.999652396	-0.032423112	-0.841296871	0.412788122	0.999266765	0.089702502	2.787685256	0.008534524	0.094757414	0.108923695	5.358691650	0.000000752	0.000056648
ENSMUSG00000020309	Chac2	ENSG00000143942	CHAC2	-0.125708174	-1.420755299	0.168157874	0.470878536	0.031159118	0.734695349	0.463440387	0.990913209	0.129890208	0.689934999	0.499215554	0.873988442	-0.035881043	-0.494167285	0.629797429	0.999652396	-0.007611684	-0.089781181	0.929594261	0.999266765	0.004226732	0.070771052	0.943984158	0.978166610	-0.013752002	-0.294097621	0.769425629	0.877354084
ENSMUSG00000020460	Rps27a	ENSG00000143947	RPS27A	-0.111432991	-1.479945334	0.151802125	0.446970175	-0.008004766	-0.328626849	0.742803476	0.993637849	0.007442619	0.051330680	0.959639033	0.990402637	-0.008685401	-0.213133013	0.834675621	0.999652396	0.009539718	0.125544923	0.901682612	0.999266765	0.044725711	1.284697546	0.207363891	0.480943608	0.036760765	1.335589008	0.185374864	0.363292622
ENSMUSG00000020319	Wdpcp	ENSG00000143951	WDPCP	-0.054943427	-1.020365325	0.317657889	0.615587803	-0.045878331	-2.845690453	0.004923207	0.941621942	-0.298269140	-1.774356137	0.093271221	0.669210280	0.034994441	0.394446246	0.699929414	0.999652396	0.137742395	2.011691089	0.061706432	0.999266765	-0.008281788	-0.174231993	0.862690401	0.948302582	-0.101687190	-2.118516844	0.037154613	0.121143689
ENSMUSG00000020128	Vps54	ENSG00000143952	VPS54	-0.099522167	-1.367598500	0.184017810	0.490577760	0.010523206	0.584842401	0.559354860	0.991165746	-0.164792785	-1.535331030	0.142450673	0.698498083	-0.014958703	-0.254978331	0.802905823	0.999652396	-0.026463263	-0.460931259	0.651156284	0.999266765	0.035296840	0.978768214	0.334434134	0.609933108	0.022958515	0.802645817	0.424497101	0.616378678
ENSMUSG00000037486	Asxl2	ENSG00000143970	ASXL2	-0.019848069	-0.297393682	0.768706385	0.900245912	0.024690923	1.517970277	0.130701537	0.984241184	-0.117886024	-1.247405008	0.228562443	0.740507244	0.050812487	0.750537944	0.466888250	0.999652396	0.101864304	1.473350759	0.160383918	0.999266765	0.041869197	0.901482153	0.373514406	0.641557229	0.092683769	2.054021697	0.043155697	0.134728337
ENSMUSG00000016984	Etaa1	ENSG00000143971	ETAA1	-0.142857255	-1.433789335	0.164440251	0.465518962	0.024429605	0.863226508	0.389112741	0.990913209	0.059416004	0.542736647	0.594105424	0.911417952	0.117099205	1.490909109	0.160896886	0.999652396	0.126977403	2.127133592	0.049592996	0.999266765	-0.007906133	-0.147308286	0.883736827	0.958449225	0.049293304	1.299514256	0.197404983	0.377977621
ENSMUSG00000057278	Snrpg	ENSG00000143977	SNRPG	-0.092618079	-1.265760021	0.217661385	0.525101915	-0.021771411	-0.753970322	0.451810244	0.990913209	-0.048450258	-0.405683166	0.689855618	0.916711945	0.066182366	0.899621135	0.385402793	0.999652396	-0.079331151	-1.755350347	0.098649365	0.999266765	0.047041670	1.269617387	0.212625871	0.486539041	-0.020301634	-0.788248591	0.432821591	0.623210674
ENSMUSG00000006638	Abhd1	ENSG00000143994	ABHD1	0.404277141	2.618726374	0.015002674	0.204877786	-0.041075850	-0.706024215	0.481046985	0.990913209	0.171291873	0.363352395	0.720661148	0.916711945	0.087217074	0.600119656	0.559198601	0.999652396	0.275323390	0.717055596	0.483851494	0.999266765	-0.604328655	-4.792098215	0.000030225	0.005805011	0.092100133	1.243118137	0.217362977	0.403008271
ENSMUSG00000020160	Meis1	ENSG00000143995	MEIS1	0.143434576	0.959585145	0.346763213	0.640066507	-0.052526429	-1.639572525	0.102766161	0.977746693	-0.282966607	-1.246773167	0.228788593	0.740507244	0.154880851	0.786672892	0.446199140	0.999652396	0.023951834	0.131848837	0.896775464	0.999266765	0.107652234	1.775985505	0.084459621	0.298621731	-0.145557022	-3.456348075	0.000869704	0.008511249
ENSMUSG00000003662	Ciao1	ENSG00000144021	CIAO1	0.030277998	0.845173444	0.406300937	0.686041031	0.010370796	0.988417796	0.324218360	0.990913209	0.061693512	0.614785870	0.546548395	0.894258606	-0.002208895	-0.045600359	0.964352531	0.999652396	-0.006153198	-0.140086712	0.890369424	0.999266765	-0.164729196	-3.036949581	0.004502103	0.068280183	-0.133609876	-2.794016582	0.006477624	0.035574391
ENSMUSG00000003660	Snrnp200	ENSG00000144028	SNRNP200	0.085344388	1.232389469	0.229654706	0.537040068	0.015509188	0.794048981	0.428167962	0.990913209	0.119024958	0.899878511	0.380310360	0.815667656	0.022872421	0.484679551	0.636324576	0.999652396	-0.070620009	-1.435183136	0.170818854	0.999266765	0.112209912	2.537191681	0.015802160	0.128774303	-0.062530951	-2.058238984	0.042739234	0.133846575
ENSMUSG00000027374	Mrps5	ENSG00000144029	MRPS5	-0.017939865	-0.385376623	0.703328322	0.868500635	-0.016107055	-1.162966030	0.246317177	0.990913209	0.077027270	0.486654314	0.632497003	0.916711945	-0.045687848	-1.174304499	0.262260245	0.999652396	-0.117149991	-2.724030569	0.015184626	0.999266765	0.009587508	0.369374646	0.714081343	0.873747901	-0.010850619	-0.621226802	0.536171592	0.711550973
ENSMUSG00000054226	Tprkb	ENSG00000144034	TPRKB	-0.149308825	-1.637171660	0.114547015	0.399563437	0.016538676	0.810991916	0.418395713	0.990913209	0.105263384	0.667601515	0.513031369	0.879897696	-0.075185337	-1.513007793	0.155257409	0.999652396	-0.035207622	-0.313528894	0.757997794	0.999266765	0.008734168	0.356912597	0.723307348	0.878845488	0.072499640	4.020270274	0.000128377	0.002163889
ENSMUSG00000033769	Exoc6b	ENSG00000144036	EXOC6B	0.043209811	0.824217514	0.417873645	0.695111007	-0.022215969	-1.322001199	0.187773858	0.990144775	-0.312479484	-2.120949464	0.048375877	0.653991600	-0.019429748	-0.517090891	0.614161312	0.999652396	-0.021324078	-0.544464099	0.593756743	0.999266765	0.086355455	3.041491849	0.004448928	0.067811211	-0.006856407	-0.339624762	0.735006486	0.855936308
ENSMUSG00000033720	Sfxn5	ENSG00000144040	SFXN5	-0.078601484	-0.689690838	0.496955972	0.747560458	0.033126581	1.271258162	0.205207263	0.990913209	-0.051612685	-0.194452605	0.848044222	0.953602167	-0.047503089	-1.366056596	0.196104986	0.999652396	-0.142830228	-2.855119929	0.011607057	0.999266765	-0.056389728	-1.515374868	0.138687493	0.388573992	0.061286957	1.969608313	0.052255841	0.153897375
ENSMUSG00000014748	Tex261	ENSG00000144043	TEX261	0.070345959	1.560310591	0.131682430	0.420708482	-0.004392194	-0.181306498	0.856322307	0.996803528	0.139334363	0.930761611	0.364545593	0.809479897	-0.100813111	-2.222531537	0.045479460	0.999652396	-0.076872933	-1.570335149	0.136230771	0.999266765	0.077164782	2.391891674	0.022286471	0.151617840	0.003909527	0.187460423	0.851762204	0.927723508
ENSMUSG00000030002	Dusp11	ENSG00000144048	DUSP11	-0.108365760	-2.006274464	0.056138190	0.310452610	-0.001568499	-0.065655751	0.947721660	0.997976738	0.036645674	0.377396182	0.710383067	0.916711945	0.098094781	0.886088532	0.392374364	0.999652396	0.013262780	0.099411469	0.922067393	0.999266765	0.103104686	2.530432558	0.016060598	0.129675190	-0.098009481	-2.996863402	0.003607071	0.023836527
ENSMUSG00000024172	St6gal2	ENSG00000144057	ST6GAL2	-0.180532487	-2.559458094	0.017153561	0.213733365	-0.001446661	-0.054567404	0.956541046	0.998473650	-0.457267046	-1.014963735	0.323848191	0.794733467	0.010842706	0.152625839	0.881140607	0.999652396	0.101655261	1.373527675	0.188847789	0.999266765	0.067980586	1.636248705	0.110779800	0.346164197	0.062073319	1.715787167	0.089972885	0.223133649
ENSMUSG00000027378	Nphp1	ENSG00000144061	NPHP1	-0.240635308	-2.597695385	0.015735279	0.206906321	-0.033979060	-1.186180209	0.237047922	0.990913209	-0.913883426	-1.739078328	0.099448068	0.678437091	-0.026088569	-0.334809637	0.743345730	0.999652396	0.127093220	1.649540946	0.118858460	0.999266765	-0.062654365	-1.388313115	0.173844548	0.436812790	0.024797574	0.797152152	0.427662242	0.618801056
ENSMUSG00000027377	Mall	ENSG00000144063	MALL	0.078813576	0.377437676	0.709141526	0.871213107	0.033280191	0.602442757	0.547605337	0.991165746	-0.689033373	-0.990790301	0.335190022	0.800126324	-0.376982750	-1.196474158	0.253814049	0.999652396	-0.700660384	-1.936597362	0.070969349	0.999266765	0.032863206	0.146128323	0.884661290	0.958983209	-0.353443818	-2.352664668	0.021032783	0.081243244
ENSMUSG00000054474	Thnsl2	ENSG00000144115	THNSL2	-0.262196635	-0.404226889	0.689599629	0.860546795	-0.006406007	-0.031562338	0.974854558	0.998646911	-0.598957849	-0.995168244	0.333115565	0.798847161	-0.067039541	-0.613732429	0.550448660	0.999652396	0.198723115	1.499746292	0.153480968	0.999266765	-0.128201903	-1.573978394	0.124519703	0.366729070	0.055342422	1.334068260	0.185870594	0.363800024
ENSMUSG00000004451	Ralb	ENSG00000144118	RALB	-0.091091635	-1.312971326	0.201519427	0.508073053	-0.022511489	-0.822868470	0.411625212	0.990913209	-0.203356707	-1.663198218	0.113943707	0.680554697	-0.065699070	-1.198084004	0.253209104	0.999652396	-0.085798892	-1.192144938	0.250878415	0.999266765	0.049679288	0.928061403	0.359753199	0.631392328	0.045254199	1.459742636	0.148177058	0.313161418
ENSMUSG00000036907	C1ql2	ENSG00000144119	C1QL2	1.024715196	2.787869802	0.010171905	0.188876004	0.063126481	1.111167390	0.267915217	0.990913209	-0.064522347	-0.343929199	0.734966711	0.916711945	-0.020063134	-0.066136572	0.948319967	0.999652396	-0.052887376	-0.130310580	0.897972495	0.999266765	-0.546958599	-2.152637811	0.038345960	0.198845821	-0.160062912	-1.147802400	0.254384017	0.447316345
ENSMUSG00000036975	Tmem177	ENSG00000144120	TMEM177	0.078109319	0.993556165	0.330279787	0.627132414	0.001907580	0.086841634	0.930889808	0.997331338	0.180352907	1.025986011	0.318767847	0.792355906	-0.071655813	-1.190681135	0.256000297	0.999652396	0.046510473	0.710924572	0.487538793	0.999266765	-0.174422880	-3.241820586	0.002614844	0.050745711	-0.178890542	-4.438830261	0.000027918	0.000713085
ENSMUSG00000022621	Rabl2	ENSG00000144134	RABL2A	-0.072694494	-1.165744399	0.255090232	0.558657443	-0.018141319	-0.927250029	0.354985489	0.990913209	-0.264409802	-0.783956102	0.443469919	0.841459847	0.071650412	1.531224896	0.150736065	0.999652396	-0.091911606	-1.312612851	0.208142142	0.999266765	0.139005168	2.772224549	0.008872428	0.096554954	-0.100029981	-3.237372453	0.001741068	0.014079389
ENSMUSG00000027397	Slc20a1	ENSG00000144136	SLC20A1	-0.016726914	-0.329796391	0.744394346	0.888021365	0.009807200	0.465783613	0.641909509	0.991381681	-0.027527148	-0.270716883	0.789752156	0.932752223	0.022924051	0.476659064	0.641867224	0.999652396	-0.071906748	-1.231185698	0.236343509	0.999266765	0.013882827	0.473448771	0.638842670	0.829826592	0.025325269	1.180715067	0.241125567	0.431601584
ENSMUSG00000027386	Fbln7	ENSG00000144152	FBLN7	0.440282378	2.773729073	0.010511333	0.189262158	0.077162137	1.412844867	0.159354574	0.984241184	-0.400042118	-0.667794038	0.512911352	0.879894162	-0.254871414	-1.430204646	0.177288421	0.999652396	0.209788294	0.966261394	0.348534490	0.999266765	-0.236520206	-2.121111667	0.041094070	0.206286240	-0.161516322	-2.378316092	0.019714458	0.077484570
ENSMUSG00000027387	Zc3h8	ENSG00000144161	ZC3H8	-0.111460736	-1.678524420	0.106126104	0.387672845	0.021249105	0.948997839	0.343839905	0.990913209	0.098603037	0.401155455	0.693125194	0.916711945	-0.002645075	-0.032685427	0.974443955	0.999652396	0.037545252	0.377720378	0.710686120	0.999266765	0.086182094	1.391206768	0.172972849	0.435651805	-0.004897061	-0.144628551	0.885358634	0.946486478
ENSMUSG00000037216	Lipt1	ENSG00000144182	LIPT1	-0.110116493	-1.178837271	0.249935138	0.554404749	-0.110801177	-3.223726502	0.001491878	0.914457008	0.577764873	1.239915848	0.231254127	0.740507244	0.081239855	1.172737993	0.262865219	0.999652396	-0.077392394	-0.748034568	0.465476105	0.999266765	-0.063904797	-1.025697776	0.312094519	0.588222195	0.000397312	0.009178253	0.992699184	0.996017162
ENSMUSG00000026114	Cnga3	ENSG00000144191	CNGA3	-0.173981585	-0.874017448	0.390708364	0.673710120	-0.000642337	-0.008469247	0.993251578	0.999356074	-0.433329067	-1.506033262	0.149762717	0.698859469	-0.531973569	-1.114170518	0.286266589	0.999652396	-0.617556769	-0.828012976	0.420048122	0.999266765	0.261321375	1.174997766	0.247954015	0.525190988	-0.118911450	-0.477238201	0.634460603	0.787663378
ENSMUSG00000037138	Aff3	ENSG00000144218	AFF3	-0.114341378	-1.660927522	0.109643566	0.392594885	0.011192240	0.417555492	0.676748573	0.993164194	0.044382779	0.381366513	0.707487591	0.916711945	-0.062830728	-0.844003096	0.414601075	0.999652396	-0.024512714	-0.332783443	0.743691358	0.999266765	0.052625177	1.234929681	0.225110413	0.500652619	-0.004317031	-0.116088378	0.907866010	0.959862147
ENSMUSG00000026353	Ubxn4	ENSG00000144224	UBXN4	-0.080111550	-1.659193866	0.109995349	0.393210522	0.005871437	0.458217496	0.647325349	0.993164194	0.094208570	1.085087756	0.292495691	0.775608342	0.004420751	0.104723871	0.918264265	0.999652396	-0.075550334	-1.792711243	0.092267800	0.999266765	-0.069285527	-2.633201683	0.012520865	0.114800073	0.033179614	1.761304795	0.081910248	0.209186342
ENSMUSG00000069132	Nxph2	ENSG00000144227	NXPH2	0.024844268	0.262651509	0.795044460	0.912697381	-0.022693635	-0.502532495	0.615881083	0.991165746	-0.064522347	-0.343929199	0.734966711	0.916711945	-0.162693435	-1.176501402	0.261413637	0.999652396	0.320721845	1.747353113	0.100064585	0.999266765	-0.057499224	-0.622017204	0.537975200	0.764370227	-0.106977510	-1.657373590	0.101260960	0.242429152
ENSMUSG00000026771	Spopl	ENSG00000144228	SPOPL	-0.120125872	-1.623244121	0.117506170	0.403267045	0.003394266	0.165402596	0.868804819	0.997331338	-0.222183690	-2.090987891	0.051290647	0.653991600	-0.034489647	-0.579876673	0.572349359	0.999652396	0.081855363	1.062134711	0.304209011	0.999266765	-0.015278890	-0.194769253	0.846703548	0.940887319	0.263561393	4.359988908	0.000037449	0.000885209
ENSMUSG00000042581	Thsd7b	ENSG00000144229	THSD7B	0.134113877	0.856146878	0.400322861	0.680709547	-0.024997065	-0.438379175	0.661614709	0.993164194	-0.456546646	-1.695114691	0.107639247	0.679473643	0.029766002	0.215009097	0.833244276	0.999652396	-0.059767937	-0.273366263	0.788128131	0.999266765	-0.068487858	-1.358667547	0.182973387	0.449887514	-0.030294310	-0.850757274	0.397378863	0.591669430
ENSMUSG00000052229	Gpr17	ENSG00000144230	GPR17	-0.110870620	-0.611952832	0.546281572	0.780396074	0.002406034	0.036009052	0.971313343	0.998646911	-0.064522347	-0.343929199	0.734966711	0.916711945	-0.086556995	-0.883535948	0.393698959	0.999652396	-0.042554003	-0.339920442	0.738412705	0.999266765	-0.198756087	-2.550697953	0.015297138	0.126906150	-0.084255275	-1.679840720	0.096790287	0.235365132
ENSMUSG00000024258	Polr2d	ENSG00000144231	POLR2D	0.160599653	2.826574438	0.009295097	0.186482391	-0.018931986	-0.750631822	0.453812640	0.990913209	-0.033632447	-0.250120002	0.805385372	0.939263585	0.026087473	0.454050252	0.657611649	0.999652396	-0.151074672	-2.207847710	0.042466085	0.999266765	0.080902253	2.371597336	0.023363364	0.155346150	0.049993557	2.027096927	0.045897732	0.140370739
ENSMUSG00000041915	Ammecr1l	ENSG00000144233	AMMECR1L	0.003929370	0.101208068	0.920219983	0.966886562	0.001170825	0.088790466	0.929342940	0.997331338	0.072186777	0.379424979	0.708902938	0.916711945	-0.020293284	-0.406899932	0.690994364	0.999652396	0.122075618	1.441949924	0.168929096	0.999266765	-0.111926539	-3.091442926	0.003902029	0.062803494	-0.087120932	-2.577605079	0.011735970	0.054300268
ENSMUSG00000060988	Galnt13	ENSG00000144278	GALNT13	-0.275184440	-2.052331376	0.051115375	0.299218326	-0.005830455	-0.209231870	0.834493757	0.996455702	-1.079946569	-1.866458213	0.078698071	0.666146418	0.005341975	0.085975738	0.932853822	0.999652396	0.024286473	0.501310167	0.623095195	0.999266765	-0.007671765	-0.103204647	0.918391604	0.967355054	0.088476325	1.983540713	0.050649770	0.150524996
ENSMUSG00000026991	Pkp4	ENSG00000144283	PKP4	0.158010260	2.603722357	0.015521984	0.206906321	-0.002677005	-0.072719967	0.942106260	0.997331338	-0.070852220	-0.392540751	0.699363233	0.916711945	-0.063691677	-1.602268595	0.134167101	0.999652396	-0.020843817	-0.532568264	0.601774819	0.999266765	0.105646765	3.133089804	0.003495362	0.058718555	0.022825667	1.261640789	0.210651132	0.395567712
ENSMUSG00000064329	Scn1a	ENSG00000144285	SCN1A	-0.150189357	-0.985450490	0.334163068	0.630526612	0.026431228	0.866936827	0.387081656	0.990913209	-0.246669970	-0.415708676	0.682638375	0.916711945	0.065486704	0.979503255	0.345994037	0.999652396	-0.007212213	-0.066219449	0.948037389	0.999266765	0.177067093	2.780882543	0.008681696	0.095858596	0.046987000	0.920853374	0.359825164	0.557488972
ENSMUSG00000026904	Slc4a10	ENSG00000144290	SLC4A10	-0.233062971	-2.206538851	0.037086490	0.269985131	0.026331767	1.209167137	0.228116949	0.990913209	-0.112958519	-0.140063656	0.890197165	0.967915581	-0.022058548	-0.574915088	0.575597690	0.999652396	0.072394127	1.503164611	0.152605393	0.999266765	0.027673815	0.468078153	0.642640234	0.832053933	0.003241162	0.072357318	0.942493550	0.976368766
ENSMUSG00000008226	Scrn3	ENSG00000144306	SCRN3	-0.091512279	-1.558235945	0.132172797	0.421283946	-0.004456052	-0.292671406	0.770096061	0.994065461	0.022521962	0.139735529	0.890452635	0.967940187	-0.060754391	-1.083977407	0.298933627	0.999652396	-0.002792562	-0.054337457	0.957350405	0.999266765	-0.200664377	-2.945606081	0.005707604	0.076563925	-0.086719997	-1.959400846	0.053459866	0.156272114
ENSMUSG00000009207	Lnpk	ENSG00000144320	KIAA1715	-0.012397307	-0.238296372	0.813659429	0.920211887	0.000625472	0.038168233	0.969594045	0.998646911	-0.141669302	-0.635347512	0.533360800	0.888568203	-0.033248641	-0.481394358	0.638592104	0.999652396	0.077206078	0.970196504	0.346630360	0.999266765	0.150248744	2.296899587	0.027744642	0.169304226	0.090386176	1.861635332	0.066233264	0.180016766
ENSMUSG00000027016	Zfp385b	ENSG00000144331	ZNF385B	0.752729031	2.155829596	0.041260882	0.279855573	0.018878608	0.839590526	0.402204300	0.990913209	-0.800406496	-1.492259963	0.153306283	0.698859469	-0.029863735	-0.535949137	0.601443946	0.999652396	-0.005421228	-0.070139136	0.944966809	0.999266765	-0.003827718	-0.072653518	0.942496831	0.977335256	0.043684440	1.015898746	0.312662357	0.509431269
ENSMUSG00000026109	Tmeff2	ENSG00000144339	TMEFF2	0.328810327	1.829118592	0.079743864	0.351631106	-0.042511180	-2.064876294	0.040307059	0.966852655	-1.067167624	-1.436903826	0.168252506	0.698859469	-0.064886361	-1.864513731	0.086006329	0.999652396	-0.016217080	-0.277546470	0.784974878	0.999266765	0.095596911	1.897763662	0.066028061	0.263084877	-0.027827316	-0.729179552	0.467967137	0.653566679
ENSMUSG00000055612	Cdca7	ENSG00000144354	CDCA7	0.164205127	1.601770973	0.122193253	0.408675584	0.078616457	1.263804465	0.207864884	0.990913209	0.147580212	0.904724791	0.377806772	0.815667656	0.096671130	0.603159041	0.557238392	0.999652396	-0.101631726	-0.693283803	0.498240619	0.999266765	0.000156037	0.002230158	0.998233298	0.999265041	-0.113959049	-2.624023150	0.010359209	0.049763068
ENSMUSG00000041911	Dlx1	ENSG00000144355	DLX1	0.256945368	1.495822604	0.147640740	0.442359080	-0.011443554	-0.290941102	0.771417054	0.994065461	-0.159844125	-0.509275373	0.616873118	0.916711945	0.183942745	2.058919329	0.061071940	0.999652396	-0.048322245	-0.802621346	0.434152790	0.999266765	0.086772512	1.473427530	0.149603072	0.404627185	-0.049625247	-1.674231234	0.097891166	0.237217828
ENSMUSG00000044308	Ubr3	ENSG00000144357	UBR3	-0.061090856	-0.982863524	0.335408999	0.631298509	-0.024742347	-1.551620356	0.122434703	0.984241184	-0.130395413	-1.553306350	0.138113578	0.695202225	-0.004265885	-0.081747515	0.936147880	0.999652396	0.052285306	0.851201775	0.407428253	0.999266765	-0.049871082	-1.059226563	0.296776293	0.573621993	0.062897893	1.424664388	0.158044798	0.327271975
ENSMUSG00000027088	Phospho2	ENSG00000144362	PHOSPHO2	0.063537639	0.693462283	0.494628624	0.746352759	0.044080540	0.953719742	0.341450047	0.990913209	0.010218375	0.108031770	0.915190253	0.975263280	0.036021859	0.522847368	0.610265209	0.999652396	0.038612751	0.574239396	0.573926004	0.999266765	-0.121660396	-2.830959923	0.007651468	0.089455215	0.040948573	1.403740471	0.164167736	0.335757531
ENSMUSG00000056870	Gulp1	ENSG00000144366	GULP1	-0.320119728	-2.692425934	0.012679790	0.196867320	0.080976552	2.609743937	0.009790670	0.949331718	-1.206804774	-1.707892354	0.105200647	0.679473643	0.039029641	0.366236242	0.720340785	0.999652396	0.014770556	0.090786825	0.928807930	0.999266765	-0.036916776	-0.385162888	0.702455362	0.866047985	-0.034992975	-0.630239240	0.530288500	0.707002126
ENSMUSG00000048388	Fam171b	ENSG00000144369	FAM171B	0.113605288	1.166112563	0.254944208	0.558657443	0.019023697	0.648797403	0.517261004	0.991165746	-1.051641357	-1.370435472	0.187746381	0.711676891	0.017931360	0.539431069	0.599110521	0.999652396	0.051681835	1.227391714	0.237726750	0.999266765	0.132994614	4.118651376	0.000222196	0.014873457	0.082335666	3.699113170	0.000389911	0.004792663
ENSMUSG00000025980	Hspd1	ENSG00000144381	HSPD1	-0.080569375	-1.750326843	0.092744527	0.368834551	0.016281309	0.550193368	0.582839785	0.991165746	0.069450967	0.874099626	0.393813387	0.819306680	-0.028290074	-0.786827458	0.446111919	0.999652396	-0.014926368	-0.399452562	0.694930639	0.999266765	0.045379112	1.849055211	0.072939163	0.276374009	-0.022878195	-1.462928476	0.147305140	0.311912739
ENSMUSG00000025983	Ccdc150	ENSG00000144395	CCDC150	-0.055186457	-0.610581800	0.547174160	0.780991907	-0.024634413	-0.480387634	0.631510238	0.991165746	-0.370457731	-1.377321702	0.185645996	0.710313085	-0.508146548	-1.263249889	0.229658680	0.999652396	-0.598639084	-0.738855435	0.470876011	0.999266765	0.373250460	1.766602204	0.086044904	0.301497328	0.161847135	1.098732339	0.275096762	0.470081505
ENSMUSG00000025956	Mettl21a	ENSG00000144401	METTL21A	-0.087317164	-1.555523899	0.132816087	0.422165418	0.024931765	1.087117967	0.278376362	0.990913209	-0.137163890	-0.749439797	0.463474013	0.852904914	0.016320626	0.235733924	0.817474902	0.999652396	0.093089450	1.441019739	0.169187844	0.999266765	0.018343868	0.308217140	0.759750167	0.897509933	0.046308924	1.172452014	0.244406718	0.435614394
ENSMUSG00000055567	Unc80	ENSG00000144406	UNC80	-0.170734426	-1.695853722	0.102755547	0.382228631	-0.029176108	-1.277138640	0.203128209	0.990913209	-0.367806994	-0.437437605	0.667104589	0.916711945	0.056005478	1.009268616	0.332071452	0.999652396	0.047970025	1.315202798	0.207290948	0.999266765	0.111791360	1.783571158	0.083196134	0.295950058	-0.029070928	-0.575421339	0.566580296	0.734925721
ENSMUSG00000025946	Pth2r	ENSG00000144407	PTH2R	0.821808547	1.907214948	0.068442317	0.334473178	0.048483326	1.013204037	0.312264796	0.990913209	0.119338918	0.416947470	0.681748750	0.916711945	-0.040272975	-0.230590219	0.821381264	0.999652396	0.148120465	0.487656679	0.632519462	0.999266765	0.009334415	0.074775143	0.940820797	0.977193179	-0.252104936	-3.480455779	0.000804320	0.008058631
ENSMUSG00000073664	Nbeal1	ENSG00000144426	NBEAL1	0.117844434	0.669832282	0.509312366	0.756494252	0.016377737	0.299748713	0.764699957	0.994065461	0.000022075	0.000130834	0.999897079	0.999897079	0.002252279	0.021175024	0.983441848	0.999652396	0.020754688	0.160814362	0.874286650	0.999266765	0.080177870	1.360008450	0.182552623	0.449384532	-0.074736575	-1.335253834	0.185484037	0.363292622
ENSMUSG00000026004	Kansl1l	ENSG00000144445	KANSL1L	-0.061723379	-1.248614258	0.223762461	0.531675472	-0.004023649	-0.253830134	0.799904153	0.995319946	-0.196764344	-1.660235368	0.114544679	0.680554697	0.018173510	0.254932488	0.802940440	0.999652396	0.122346889	1.789628500	0.092780260	0.999266765	-0.005009115	-0.110151436	0.912920568	0.964644523	0.003999923	0.087736992	0.930299384	0.969721318
ENSMUSG00000053153	Spag16	ENSG00000144451	SPAG16	-0.232414675	-2.641510565	0.014245082	0.202226367	0.000110446	0.005366518	0.995723848	0.999356074	1.707732184	4.062156938	0.000758680	0.541209672	0.104777105	0.140469747	0.890537412	0.999652396	-1.441435407	-2.734482731	0.014864081	0.999266765	-0.348174273	-3.423265598	0.001597012	0.039431218	-0.194807032	-1.936130245	0.056293205	0.161691182
ENSMUSG00000030101	Sumf1	ENSG00000144455	SUMF1	0.114999377	1.731383714	0.096127375	0.373386873	0.010719033	0.327965679	0.743302538	0.993637849	-0.104971469	-0.887624885	0.386689885	0.816032094	-0.014756244	-0.352828468	0.730122342	0.999652396	0.052672873	1.209686756	0.244264815	0.999266765	-0.057572521	-1.314688975	0.197192804	0.467123916	0.099876854	3.137114374	0.002369203	0.017526834
ENSMUSG00000054976	Nyap2	ENSG00000144460	NYAP2	-0.016363910	-0.095735414	0.924519856	0.968251130	-0.045232826	-1.302806860	0.194234086	0.990913209	0.152113840	0.415027679	0.683127629	0.916711945	-0.051412229	-1.113028390	0.286738229	0.999652396	0.180205387	2.500915747	0.023842865	0.999266765	0.042053853	0.552661582	0.584019539	0.794145706	0.005182641	0.100485881	0.920203593	0.965326163
ENSMUSG00000026142	Rhbdd1	ENSG00000144468	RHBDD1	-0.035470128	-0.545180476	0.590624048	0.808149400	-0.013637240	-0.655984441	0.512636081	0.991165746	-0.060238086	-0.483631605	0.634598518	0.916711945	0.011590153	0.135396475	0.894464320	0.999652396	0.084423156	0.871587355	0.396541015	0.999266765	-0.355664872	-4.355119665	0.000111063	0.011036695	-0.077592256	-1.588666456	0.115979896	0.264995726
ENSMUSG00000044337	Ackr3	ENSG00000144476	ACKR3	0.276621753	1.569636407	0.129496642	0.418087176	0.020428709	0.480191513	0.631649412	0.991165746	-0.806510303	-1.189614246	0.249970096	0.752231569	-0.131515611	-1.012453618	0.330606089	0.999652396	0.155180252	1.335035869	0.200864349	0.999266765	0.093487868	1.850027077	0.072795447	0.276218894	0.043557588	1.201078921	0.233174499	0.422327480
ENSMUSG00000067071	Hes6	ENSG00000144485	HES6	0.394441611	3.740087245	0.001004038	0.129704591	0.002865166	0.062527567	0.950209131	0.998302959	0.001105414	0.006807002	0.994645260	0.998743059	-0.045572113	-0.465436398	0.649660527	0.999652396	0.097461382	0.831508033	0.418130036	0.999266765	0.052830446	1.610615431	0.116276795	0.354149542	0.070484467	2.323072413	0.022650328	0.085847752
ENSMUSG00000034212	Ankmy1	ENSG00000144504	ANKMY1	0.060961242	0.713976629	0.482078378	0.738677432	0.005249724	0.184458297	0.853852744	0.996455702	0.830376530	1.786470569	0.091228559	0.668254320	-0.410158668	-1.244811531	0.236138144	0.999652396	-0.285689759	-0.784365412	0.444477214	0.999266765	-0.168852775	-0.913524311	0.367238028	0.636950826	-0.055286217	-0.467359478	0.641480896	0.792378022
ENSMUSG00000026240	Cops7b	ENSG00000144524	COPS7B	0.002779843	0.072346687	0.942921215	0.975757923	0.015277469	1.098706343	0.273301107	0.990913209	0.038313233	0.207139955	0.838273810	0.950262398	0.002281997	0.048557333	0.962042858	0.999652396	0.014816032	0.299681310	0.768343671	0.999266765	0.056539723	1.699974844	0.098037059	0.324472614	0.045992697	2.308101424	0.023509855	0.088113232
ENSMUSG00000053333	Dis3l2	ENSG00000144535	DIS3L2	0.067939573	1.209528496	0.238155026	0.544121312	0.016728279	0.991472615	0.322729104	0.990913209	-0.051299777	-0.543489396	0.593598070	0.911209266	-0.010742445	-0.214255933	0.833818823	0.999652396	-0.077167104	-1.707250943	0.107431851	0.999266765	0.176010417	6.778349192	0.000000075	0.000243392	0.007018763	0.377628311	0.706681301	0.837280844
ENSMUSG00000030270	Cpne9	ENSG00000144550	CPNE9	0.171613274	0.701423161	0.489736385	0.744224744	-0.003541673	-0.119390214	0.905093683	0.997331338	0.004442827	0.008721779	0.993139033	0.998238440	0.050986260	1.185991403	0.257780918	0.999652396	-0.133327101	-2.080981279	0.054147439	0.999266765	-0.490695259	-2.183836068	0.035788133	0.191592648	0.141415731	1.250383947	0.214711710	0.400172780
ENSMUSG00000034023	Fancd2	ENSG00000144554	FANCD2	0.155247180	1.693766590	0.103156644	0.383089636	-0.049193449	-1.332198283	0.184407524	0.990144775	-0.206256439	-1.650328910	0.116573776	0.682125057	-0.125499797	-0.996419869	0.338030799	0.999652396	-0.195741267	-1.136705010	0.272681379	0.999266765	0.026206069	0.412753772	0.682313059	0.853489544	-0.132184297	-3.097464467	0.002671531	0.019099244
ENSMUSG00000030316	Tamm41	ENSG00000144559	TAMM41	0.009687290	0.099313025	0.921708647	0.967265283	0.027709107	0.841657855	0.401048724	0.990913209	-0.009900887	-0.045021271	0.964596289	0.992107104	0.025232759	0.301567812	0.767962631	0.999652396	0.009840054	0.104731972	0.917912215	0.999266765	0.071811703	1.698518393	0.098314045	0.325163992	0.010680298	0.409480393	0.683253619	0.820643884
ENSMUSG00000030315	Vgll4	ENSG00000144560	VGLL4	0.265723399	3.650627333	0.001256340	0.129704591	-0.008431630	-0.362194806	0.717613230	0.993164194	0.133536979	1.134568059	0.271744856	0.765252609	-0.018713261	-0.237074702	0.816457487	0.999652396	-0.024170509	-0.220804052	0.828085310	0.999266765	-0.071300815	-1.809413865	0.079011013	0.287828922	0.068265047	1.885942537	0.062839235	0.174084726
ENSMUSG00000017831	Rab5a	ENSG00000144566	RAB5A	-0.134194023	-3.472646911	0.001956408	0.132793737	0.028939850	1.887093121	0.060688757	0.971146284	-0.137142160	-1.343286274	0.196213378	0.717664534	-0.023863691	-0.601193593	0.558505551	0.999652396	0.111182121	2.814939149	0.012606386	0.999266765	0.063839015	2.002411562	0.053062253	0.237000321	0.044317358	1.691791286	0.094478567	0.231320778
ENSMUSG00000049339	Retreg2	ENSG00000144567	FAM134A	0.074024476	1.966747307	0.060792152	0.320829197	0.007148003	0.565452108	0.572440433	0.991165746	-0.070753332	-0.573535728	0.573524950	0.902872070	0.019578107	0.512365201	0.617368943	0.999652396	-0.043593029	-1.069128433	0.301143351	0.999266765	0.088470649	4.267892450	0.000143588	0.012191482	0.052496905	2.700296579	0.008411750	0.042894126
ENSMUSG00000026176	Ctdsp1	ENSG00000144579	CTDSP1	0.146883636	1.763497619	0.090452804	0.366252572	0.023468640	0.911920098	0.362978524	0.990913209	0.100630063	0.951337522	0.354291966	0.804694093	0.032710402	0.482456605	0.637858495	0.999652396	0.002974125	0.047509989	0.962704706	0.999272193	0.013347578	0.310197422	0.758256590	0.897332031	-0.018693622	-0.666061636	0.507239091	0.687633609
ENSMUSG00000026174	Cnot9	ENSG00000144580	RQCD1	0.030635409	0.552873935	0.585426118	0.805018687	-0.001161399	-0.075916554	0.939566204	0.997331338	-0.014699996	-0.179706588	0.859431866	0.958063872	-0.078813270	-1.551649746	0.145801301	0.999652396	-0.039560168	-0.667692125	0.514007097	0.999266765	-0.003775323	-0.141328131	0.888423761	0.959957150	0.023011453	1.369015934	0.174728449	0.349526895
ENSMUSG00000039372	Marchf4	ENSG00000144583	MARCH4	0.057534425	1.264934590	0.217952162	0.525513900	-0.011330884	-0.447509767	0.655022183	0.993164194	0.350611294	0.712025723	0.485763676	0.867462998	-0.036693613	-0.457490035	0.655204939	0.999652396	-0.094390627	-1.066475496	0.302303584	0.999266765	0.103825326	2.431175332	0.020328959	0.145458864	0.020544435	0.748219804	0.456465795	0.643713700
ENSMUSG00000026213	Stk11ip	ENSG00000144589	STK11IP	-0.007642185	-0.111342254	0.912264180	0.963570097	0.011789128	0.604508420	0.546234464	0.991165746	0.245747942	1.570313102	0.134112503	0.694464525	-0.068468870	-1.467999907	0.166925779	0.999652396	0.024949038	0.458597643	0.652795281	0.999266765	0.035040227	1.088338276	0.283908211	0.562541281	-0.087452192	-4.062372370	0.000110538	0.001943554
ENSMUSG00000033021	Gmppa	ENSG00000144591	GMPPA	0.002581517	0.044592328	0.964798537	0.985359817	0.015193396	0.901094238	0.368691003	0.990913209	0.170046586	1.047515821	0.309008629	0.787563910	0.023051109	0.505958240	0.621730891	0.999652396	0.016017733	0.311538814	0.759481762	0.999266765	0.004867504	0.117478852	0.907154432	0.962486171	-0.048064322	-2.061512429	0.042418366	0.133154870
ENSMUSG00000030098	Grip2	ENSG00000144596	GRIP2	-0.104013698	-0.913496466	0.370002146	0.659084231	-0.006822902	-0.197892537	0.843342935	0.996455702	-0.301532624	-0.831400923	0.416864010	0.827095542	0.083550617	1.686761047	0.116541900	0.999652396	-0.121013253	-1.873765352	0.079661007	0.999266765	0.112375813	2.605148213	0.013407956	0.118921185	-0.052756684	-1.774675783	0.079658500	0.205687511
ENSMUSG00000021890	Eaf1	ENSG00000144597	EAF1	-0.011949568	-0.277176933	0.784000469	0.907808529	-0.034370243	-2.080448200	0.038839954	0.966852655	-0.133059424	-1.050879378	0.307503546	0.786506946	-0.083290106	-1.313854611	0.212605098	0.999652396	-0.021452197	-0.258044329	0.799718141	0.999266765	0.032933236	0.798490764	0.429988767	0.686031907	0.116036858	3.259699326	0.001624260	0.013417273
ENSMUSG00000064293	Cntn4	ENSG00000144619	CNTN4	0.681828662	5.149392780	0.000027887	0.055982000	0.003215185	0.133901254	0.893623876	0.997331338	-0.558408480	-1.310853215	0.206723579	0.726697778	0.031991373	0.615907028	0.549057930	0.999652396	0.081133731	1.396432091	0.181977665	0.999266765	-0.215572055	-2.312197354	0.026791342	0.166557975	-0.040768782	-0.767988264	0.444697647	0.633269553
ENSMUSG00000032435	Dync1li1	ENSG00000144635	DYNC1LI1	-0.098238641	-2.166625766	0.040338225	0.277775543	-0.000308352	-0.024629263	0.980376798	0.998676244	-0.153410380	-1.821510339	0.085538855	0.667047862	-0.045145781	-1.166618130	0.265239047	0.999652396	-0.033859280	-0.937646872	0.362599641	0.999266765	0.059499234	2.142572203	0.039205129	0.201416210	0.016392982	1.082669100	0.282125168	0.477233858
ENSMUSG00000039607	Rbms3	ENSG00000144642	RBMS3	-0.037502768	-0.299693184	0.766972713	0.899556139	0.012648050	0.451439609	0.652193019	0.993164194	-1.051841102	-1.471711375	0.158721488	0.698859469	0.026549995	0.396130443	0.698718294	0.999652396	0.001523841	0.027097546	0.978722712	0.999860795	-0.085075527	-1.326222097	0.193384554	0.462225917	-0.082510964	-2.043459831	0.044214052	0.136707659
ENSMUSG00000056880	Gadl1	ENSG00000144644	GADL1	-0.585119227	-2.563809263	0.016986357	0.212382363	0.053883962	0.316578851	0.751914395	0.993917769	-1.027831918	-1.146046078	0.267091426	0.764292771	0.120375854	0.375996606	0.713252288	0.999652396	-0.582180759	-2.522037314	0.022854611	0.999266765	-0.209777327	-0.956058046	0.345622123	0.619905296	-0.186551958	-1.219741629	0.226055503	0.413785981
ENSMUSG00000040875	Osbpl10	ENSG00000144645	OSBPL10	-0.456035602	-4.124344169	0.000380042	0.114155438	0.005612085	0.281582815	0.778573088	0.994065461	0.030308059	0.072694886	0.942867151	0.985238214	-0.070404938	-1.480015130	0.163740390	0.999652396	0.020786305	0.433426819	0.670589410	0.999266765	-0.016027256	-0.365950202	0.716612282	0.875230713	0.097265133	4.194518849	0.000068719	0.001389259
ENSMUSG00000066235	Pomgnt2	ENSG00000144647	POMGNT2	0.126114497	2.521307276	0.018686630	0.219085882	-0.010578645	-0.536029175	0.592571957	0.991165746	0.195115314	0.271388731	0.789243724	0.932633776	-0.057534197	-1.298322241	0.217726954	0.999652396	0.009684682	0.162479126	0.872997314	0.999266765	-0.136812495	-3.204435953	0.002890577	0.053728124	0.043076674	1.157252792	0.250525236	0.442653780
ENSMUSG00000038233	Gask1a	ENSG00000144649	FAM198A	-0.157752893	-1.037954557	0.309561580	0.609375580	-0.053665694	-1.052917725	0.293729973	0.990913209	-0.341672633	-0.599413430	0.556521382	0.896520532	-0.250106550	-2.335987216	0.036963936	0.999652396	-0.214342108	-1.175377491	0.257327447	0.999266765	-0.035459678	-0.371187991	0.712742461	0.873023872	-0.149589956	-2.169032651	0.032972975	0.111344414
ENSMUSG00000032515	Csrnp1	ENSG00000144655	CSRNP1	0.068736458	0.362606184	0.720049859	0.877285858	-0.098452706	-1.973454302	0.049908929	0.971146284	-0.152127344	-0.823753482	0.421082163	0.829853155	-0.187453265	-1.274081278	0.225919133	0.999652396	-0.005210135	-0.016801295	0.986806383	0.999860795	0.263789195	2.438493576	0.019982059	0.144035237	0.179002180	2.941403265	0.004244563	0.026685994
ENSMUSG00000032519	Slc25a38	ENSG00000144659	SLC25A38	0.020269777	0.440941879	0.663173079	0.848310793	0.004057206	0.230818177	0.817707030	0.996279627	0.033913578	0.363662891	0.720433305	0.916711945	0.008220352	0.158121278	0.876898644	0.999652396	0.021411816	0.304572806	0.764683817	0.999266765	0.001222052	0.036174353	0.971349557	0.989733002	0.054773248	2.077128765	0.040916037	0.129599893
ENSMUSG00000039115	Itga9	ENSG00000144668	ITGA9	-0.071357154	-0.408891785	0.686218652	0.858576878	0.039703430	1.088352255	0.277832736	0.990913209	-0.794985333	-1.476506888	0.157443834	0.698859469	0.098546168	1.148501633	0.272363496	0.999652396	-0.051435445	-0.551279187	0.589187504	0.999266765	-0.172658067	-1.948244591	0.059467131	0.250537117	-0.044019696	-1.074791606	0.285616878	0.480615967
ENSMUSG00000038708	Golga4	ENSG00000144674	GOLGA4	-0.181510065	-1.859400336	0.075183010	0.344079560	-0.008550365	-0.337320079	0.736251894	0.993334778	0.184560847	0.874780457	0.393452753	0.819306680	0.058864890	1.068272477	0.305686566	0.999652396	-0.005858784	-0.130891130	0.897520697	0.999266765	0.020935200	0.606636065	0.548020586	0.771073766	-0.045071657	-1.399557589	0.165413314	0.337242578
ENSMUSG00000047409	Ctdspl	ENSG00000144677	CTDSPL	-0.061088465	-0.859076075	0.398736648	0.679620286	-0.012630469	-0.568238629	0.570550957	0.991165746	-0.555121212	-1.663812973	0.113819351	0.680554697	-0.014219693	-0.212256741	0.835344377	0.999652396	-0.028526397	-0.498407958	0.625092846	0.999266765	-0.105293444	-1.792408068	0.081744416	0.292956978	0.053115050	0.999123309	0.320670894	0.518378151
ENSMUSG00000032502	Stac	ENSG00000144681	STAC	-0.314024790	-1.814388624	0.082047534	0.354268849	0.121415505	1.280231243	0.202041037	0.990913209	-0.654295145	-1.212079775	0.241473385	0.745417122	-0.122667076	-0.395033974	0.699506676	0.999652396	0.235755615	0.409825503	0.687460576	0.999266765	-0.047903988	-0.725592493	0.472928785	0.720078007	-0.068443577	-1.950434209	0.054536915	0.158239444
ENSMUSG00000034312	Iqsec1	ENSG00000144711	IQSEC1	-0.029342589	-0.426355131	0.673621399	0.853083929	-0.024663322	-1.028642166	0.304969331	0.990913209	0.210673878	2.283925456	0.035009992	0.649730593	0.009089315	0.276092495	0.787009588	0.999652396	-0.110889666	-2.531035163	0.022445564	0.999266765	-0.025557393	-0.777274760	0.442236276	0.696253738	0.001102167	0.045699637	0.963660638	0.983149004
ENSMUSG00000030319	Cand2	ENSG00000144712	CAND2	0.148468107	2.456025665	0.021608467	0.228940385	0.024239143	1.076760370	0.282966982	0.990913209	0.434588643	1.412526883	0.175201550	0.701664442	0.026366608	0.187527266	0.854270765	0.999652396	0.196993394	1.230183773	0.236708191	0.999266765	-0.114444829	-2.424480075	0.020651119	0.146232214	-0.144119475	-4.984445116	0.000003401	0.000165866
ENSMUSG00000057841	Rpl32	ENSG00000144713	RPL32	-0.020229271	-0.301705047	0.765456919	0.899156533	-0.042369335	-1.765988977	0.079020636	0.977746693	0.043838413	0.476465061	0.639593788	0.916711945	0.024921049	0.564703370	0.582313942	0.999652396	0.015525941	0.268251794	0.791991311	0.999266765	0.075671664	2.273744138	0.029245707	0.172469369	0.063013669	2.350170761	0.021165037	0.081612054
ENSMUSG00000040717	Il17rd	ENSG00000144730	IL17RD	0.139412747	2.030254792	0.053470883	0.304811686	-0.012361409	-0.406258638	0.685014587	0.993164194	-0.446943075	-0.569144643	0.576436601	0.902872070	0.019464516	0.159432436	0.875887136	0.999652396	0.240808803	1.880467158	0.078690643	0.999266765	-0.003955699	-0.071968411	0.943038106	0.977744258	-0.051312470	-1.140321978	0.257468141	0.450597446
ENSMUSG00000035378	Shq1	ENSG00000144736	SHQ1	-0.093361235	-1.875938153	0.072789034	0.340782452	0.003688860	0.194961587	0.845633533	0.996455702	-0.183448640	-1.181599924	0.253055545	0.754313378	-0.055690131	-0.783955324	0.447734439	0.999652396	-0.092988531	-1.210633655	0.243911671	0.999266765	-0.120178972	-2.437339687	0.020036395	0.144218723	-0.082283945	-2.440034597	0.016838985	0.069607177
ENSMUSG00000045100	Slc25a26	ENSG00000144741	SLC25A26	-0.099978259	-1.547889855	0.134640703	0.424999741	-0.027403758	-0.732452408	0.464804571	0.990913209	-0.131208991	-0.663167138	0.515800107	0.881189908	-0.035202707	-0.449611397	0.660723283	0.999652396	0.091530889	1.812788904	0.088990816	0.999266765	-0.159092078	-3.127653595	0.003546066	0.059271226	0.058172384	1.889259313	0.062387666	0.173297253
ENSMUSG00000030061	Uba3	ENSG00000144744	UBA3	-0.100585003	-1.846959594	0.077028652	0.347051535	-0.017946017	-1.296633841	0.196346288	0.990913209	-0.234454604	-2.691912634	0.015091248	0.633163832	-0.036295695	-0.879738408	0.395675218	0.999652396	0.037758361	0.892752478	0.385443251	0.999266765	0.025290098	0.894796000	0.377028973	0.645034407	-0.015144382	-0.686254050	0.494486633	0.677751733
ENSMUSG00000035199	Arl6ip5	ENSG00000144746	ARL6IP5	-0.231061704	-3.480975396	0.001916474	0.132793737	0.018863391	1.198962418	0.232051454	0.990913209	0.187998761	1.485549205	0.155057759	0.698859469	0.024176595	0.572121043	0.577431242	0.999652396	-0.016470180	-0.430102254	0.672955202	0.999266765	0.074123721	2.803571770	0.008199844	0.092691028	0.006964490	0.346999537	0.729479625	0.853019222
ENSMUSG00000030059	Tmf1	ENSG00000144747	TMF1	-0.082522710	-1.304660027	0.204291911	0.511828086	-0.002009517	-0.117645961	0.906473769	0.997331338	0.135311785	1.105063201	0.283982952	0.769329935	-0.031961838	-0.726403442	0.481034634	0.999652396	0.019366143	0.484298355	0.634847693	0.999266765	0.009477934	0.253518295	0.801355992	0.920444289	0.099835700	2.672288042	0.009084421	0.045363054
ENSMUSG00000030029	Lrig1	ENSG00000144749	LRIG1	-0.204495379	-2.243303045	0.034303086	0.261830946	0.028589544	0.892264673	0.373391605	0.990913209	0.021865202	0.159756286	0.874888789	0.963650327	0.077087044	1.697132004	0.114525402	0.999652396	0.021465841	0.344476376	0.735050101	0.999266765	0.000571707	0.013459961	0.989337518	0.995367329	0.109073226	4.162567827	0.000077149	0.001496967
ENSMUSG00000025239	Limd1	ENSG00000144791	LIMD1	0.324179554	3.406784387	0.002302083	0.138328273	0.050189180	1.285754432	0.200110066	0.990913209	0.176855473	1.603308223	0.126627540	0.688958680	0.067258745	0.763902105	0.459167568	0.999652396	0.167132949	2.535956604	0.022224793	0.999266765	-0.067237335	-1.483766472	0.146851053	0.400546624	-0.004146243	-0.151266000	0.880136985	0.943742427
ENSMUSG00000035356	Nfkbiz	ENSG00000144802	NFKBIZ	-0.183961497	-1.779747892	0.087692125	0.362050645	-0.018756092	-0.319064604	0.750031719	0.993917769	0.208985892	1.762046746	0.095387473	0.675627441	0.141027045	0.894856625	0.387847563	0.999652396	-0.084488760	-0.516481112	0.612702481	0.999266765	-0.058799402	-0.656221577	0.515987189	0.749564826	0.156898599	2.306715047	0.023590891	0.088320397
ENSMUSG00000068196	Col8a1	ENSG00000144810	COL8A1	-0.039079360	-0.157962902	0.875798010	0.947702152	-0.064513444	-0.567433668	0.571096475	0.991165746	-2.347292853	-1.795712378	0.089696634	0.667860269	0.351218868	1.256766920	0.231920503	0.999652396	-0.101611746	-0.677078923	0.508191178	0.999266765	-0.458297442	-2.097462663	0.043268387	0.211384004	-0.114681187	-1.234990386	0.220357086	0.406791731
ENSMUSG00000075033	Nxpe3	ENSG00000144815	NXPE3	0.030773772	0.525186570	0.604237099	0.815749452	-0.008863365	-0.389557509	0.697304668	0.993164194	0.391850118	2.925209746	0.009181333	0.633163832	0.023051198	0.299777412	0.769296278	0.999652396	0.061702235	0.679747087	0.506544963	0.999266765	-0.193314819	-3.454888618	0.001463968	0.037536959	0.144888570	3.791804378	0.000284554	0.003815977
ENSMUSG00000092009	Myh15	ENSG00000144821	MYH15	-0.315051746	-1.629006165	0.116274273	0.401863171	-0.070662371	-1.637014481	0.103300098	0.977746693	-0.841002839	-2.088867298	0.051502880	0.653991600	-0.065478076	-0.575788096	0.575025425	0.999652396	-0.007949049	-0.060013773	0.952900468	0.999266765	-0.058373351	-0.336371752	0.738605714	0.888259940	0.014768398	0.123654621	0.901890997	0.956031936
ENSMUSG00000033149	Phldb2	ENSG00000144824	PHLDB2	-0.056829021	-0.362135537	0.720397022	0.877285858	0.003618229	0.077174802	0.938566550	0.997331338	-1.232618030	-1.818632055	0.085994205	0.667047862	0.056838880	0.300326167	0.768887435	0.999652396	0.050357331	0.281614063	0.781910288	0.999266765	-0.128064178	-1.995072136	0.053893312	0.238631127	-0.100628823	-2.535274171	0.013133368	0.058867115
ENSMUSG00000033157	Abhd10	ENSG00000144827	ABHD10	-0.141147394	-2.666788857	0.013446578	0.200464131	0.014307127	0.939795644	0.348528187	0.990913209	0.037417897	0.205945823	0.839192272	0.950579136	-0.042190812	-0.824545951	0.425155137	0.999652396	0.072206589	1.178688984	0.256043880	0.999266765	-0.097900727	-1.990513500	0.054415184	0.239613951	0.039144681	1.321708730	0.189936599	0.368615783
ENSMUSG00000022658	Tagln3	ENSG00000144834	TAGLN3	-0.014282108	-0.325625062	0.747509599	0.889084870	0.011408067	0.452876280	0.651159989	0.993164194	-0.021084979	-0.040704247	0.967989014	0.992645789	0.001959463	0.038973236	0.969530122	0.999652396	-0.030943245	-0.844591881	0.411000012	0.999266765	0.052534802	1.344046113	0.187610263	0.455456364	-0.053894978	-1.871786726	0.064797556	0.177613063
ENSMUSG00000002847	Pla1a	ENSG00000144837	PLA1A	-0.163655485	-0.378732464	0.708192192	0.871103099	0.065709007	0.618776818	0.536812350	0.991165746	-0.604329839	-1.158423156	0.262140514	0.761737213	0.358757964	2.132993744	0.053477355	0.999652396	0.081631068	0.425868903	0.675972843	0.999266765	0.045650900	0.321126773	0.750030475	0.893948767	0.186354303	2.114410544	0.037513906	0.121857661
ENSMUSG00000022827	Rabl3	ENSG00000144840	RABL3	-0.004824856	-0.092791491	0.926833879	0.968989347	0.022371078	1.454902628	0.147363696	0.984241184	-0.363036760	-1.179332994	0.253933505	0.755106817	0.038481086	0.433511679	0.672064265	0.999652396	0.095346248	0.945623764	0.358639955	0.999266765	-0.128165605	-2.355995311	0.024223067	0.158114880	0.023441410	0.660306991	0.510905375	0.690915637
ENSMUSG00000002844	Adprh	ENSG00000144843	ADPRH	0.100507530	0.969095955	0.342093156	0.636729885	0.101209268	2.147419786	0.033040211	0.963036073	-0.168800254	-1.328598860	0.200919134	0.720451250	-0.010554138	-0.188804740	0.853290642	0.999652396	-0.004672718	-0.109435122	0.914241219	0.999266765	-0.013118230	-0.365688121	0.716806116	0.875230713	-0.070365470	-2.549844553	0.012636310	0.057194123
ENSMUSG00000022790	Igsf11	ENSG00000144847	IGSF11	0.032097293	0.240844669	0.811706271	0.919833425	-0.008876245	-0.274719292	0.783833537	0.994065461	-0.465832165	-1.003171291	0.329346700	0.798114782	-0.021665025	-0.409179530	0.689364016	0.999652396	-0.090370575	-1.175956295	0.257102745	0.999266765	0.036742032	0.783290052	0.438742785	0.693501410	-0.027417905	-0.816403769	0.416631979	0.608942423
ENSMUSG00000022663	Atg3	ENSG00000144848	ATG3	-0.064188367	-1.162219718	0.256491352	0.559554448	-0.022867577	-1.316627189	0.189566258	0.990913209	0.057630338	0.362450429	0.721323164	0.916711945	-0.028224807	-0.598110741	0.560496286	0.999652396	0.032637463	0.919526202	0.371705909	0.999266765	0.152938913	4.100063783	0.000234550	0.015271886	0.023518571	1.104247867	0.272711773	0.467445717
ENSMUSG00000022687	Boc	ENSG00000144857	BOC	0.070763112	0.479407863	0.635956761	0.832212158	-0.067761690	-1.522414671	0.129585296	0.984241184	-1.692931677	-1.579636990	0.131960557	0.693526517	-0.064548302	-0.966666713	0.352125684	0.999652396	0.018860595	0.190885272	0.851057252	0.999266765	-0.032103205	-0.664225023	0.510913300	0.745955201	0.006791827	0.183128975	0.855148348	0.929748851
ENSMUSG00000032553	Srprb	ENSG00000144867	SRPRB	-0.114673528	-2.472729412	0.020823038	0.226905810	-0.020636532	-1.118304781	0.264863639	0.990913209	0.265259953	1.871164485	0.078010518	0.666146418	-0.008822908	-0.209836240	0.837192359	0.999652396	-0.048500708	-0.886916162	0.388482505	0.999266765	-0.020595203	-0.591806563	0.557796484	0.776730826	-0.049545746	-2.086292429	0.040056023	0.127811615
ENSMUSG00000042757	Tmem108	ENSG00000144868	TMEM108	0.065353466	1.187136775	0.246707645	0.552279593	0.019026631	0.867939068	0.386534134	0.990913209	-0.100738446	-0.383947552	0.705607754	0.916711945	0.140453444	2.471164833	0.028801485	0.999652396	-0.194554094	-2.242478161	0.039709471	0.999266765	0.202783590	4.277461215	0.000139607	0.012071436	-0.041382024	-1.134952370	0.259698219	0.452675820
ENSMUSG00000056476	Med12l	ENSG00000144893	MED12L	0.311924971	2.097154144	0.046615136	0.289507360	-0.045789199	-1.363804200	0.174259721	0.990144775	-0.252146315	-1.013245735	0.324645182	0.795709980	0.147702336	2.075642884	0.059274275	0.999652396	0.049352120	0.693216786	0.498281535	0.999266765	-0.008960198	-0.160363348	0.873519921	0.953060954	0.008077046	0.210427854	0.833855169	0.917913300
ENSMUSG00000027810	Eif2a	ENSG00000144895	EIF2A	-0.100157910	-1.919533384	0.066793592	0.331062409	0.012080234	0.435163480	0.663942870	0.993164194	-0.023796402	-0.163733972	0.871802634	0.962702937	-0.000467408	-0.009952019	0.992217368	0.999652396	0.085810498	1.564061614	0.137694525	0.999266765	0.077060019	2.462149676	0.018897268	0.139849582	-0.030008693	-1.188476031	0.238072665	0.427968820
ENSMUSG00000030088	Aldh1l1	ENSG00000144908	ALDH1L1	-0.034484131	-0.096948847	0.923566253	0.967858227	-0.064012934	-1.696006113	0.091539833	0.977746693	-0.190618782	-0.618123177	0.544396063	0.893981673	-0.027317464	-0.451984143	0.659059164	0.999652396	-0.183975408	-2.098489520	0.052376350	0.999266765	-0.056766022	-1.332493301	0.191337585	0.460089306	0.052956215	1.616963704	0.109722567	0.255854497
ENSMUSG00000022807	Osbpl11	ENSG00000144909	OSBPL11	-0.016944869	-0.389954990	0.699984200	0.866800174	-0.008910850	-0.352558927	0.724814029	0.993164194	-0.039901196	-0.381312309	0.707527089	0.916711945	-0.118703338	-2.409366163	0.032291383	0.999652396	0.045695322	0.718161242	0.483188311	0.999266765	-0.105693474	-2.979572379	0.005227601	0.073636176	0.035719489	1.225497567	0.223892068	0.411258062
ENSMUSG00000032839	Trpc1	ENSG00000144935	TRPC1	-0.253574646	-3.094483350	0.004925820	0.157234626	-0.003409326	-0.173553196	0.862403326	0.997245542	-0.307430537	-1.311295528	0.206577311	0.726697778	-0.016651221	-0.378745163	0.711261118	0.999652396	0.015239926	0.332967722	0.743554894	0.999266765	0.037031080	0.788594970	0.435675630	0.691334536	0.069811587	2.249501439	0.027157675	0.097562484
ENSMUSG00000027698	Nceh1	ENSG00000144959	NCEH1	0.021665951	0.128911404	0.898494201	0.958432672	0.016449938	1.077086058	0.282821850	0.990913209	0.245939359	1.049738179	0.308013604	0.786506946	-0.014793362	-0.279417692	0.784515010	0.999652396	0.006411905	0.124874186	0.902204980	0.999266765	-0.049246526	-0.872314422	0.389001778	0.655523624	-0.026655215	-0.825489046	0.411486448	0.603985178
ENSMUSG00000022544	Eef2kmt	ENSG00000145002	FAM86B2	0.456928433	1.479672107	0.151874560	0.447110587	-0.050627743	-0.481375790	0.630809207	0.991165746	0.184682469	1.143026666	0.268309751	0.764292771	0.019618480	0.184204230	0.856821496	0.999652396	0.031445486	0.276371550	0.785860766	0.999266765	-0.108996847	-1.318282725	0.196000047	0.465672052	-0.178058974	-2.635721352	0.010036161	0.048683581
ENSMUSG00000033306	Lpp	ENSG00000145012	LPP	-0.110633347	-0.996689577	0.328786980	0.625826967	0.027750551	0.936993862	0.349963717	0.990913209	-0.172732234	-0.940905361	0.359465676	0.806919241	0.051250096	0.408682497	0.689719352	0.999652396	0.039084907	0.512871418	0.615167643	0.999266765	-0.080230106	-1.232804110	0.225892847	0.501275827	-0.017612955	-0.440275527	0.660894644	0.805651378
ENSMUSG00000022537	Tmem44	ENSG00000145014	TMEM44	-0.132455525	-1.915631541	0.067312023	0.332093481	0.005456666	0.165202140	0.868962369	0.997331338	0.468760819	1.098912439	0.286584538	0.771799678	0.085770981	2.259992841	0.042480489	0.999652396	0.018277306	0.357764043	0.725274875	0.999266765	0.050085086	1.351188110	0.185334142	0.452537793	-0.052650279	-2.098718962	0.038914762	0.125166417
ENSMUSG00000035629	Rubcn	ENSG00000145016	KIAA0226	0.109054223	2.304452511	0.030090943	0.252028573	-0.006705719	-0.392929396	0.694816766	0.993164194	0.290507249	1.597178061	0.127990859	0.690577829	-0.020035818	-0.378983357	0.711088664	0.999652396	-0.095417974	-2.059355704	0.056410605	0.999266765	0.067254827	1.747656196	0.089322290	0.307819777	-0.126598930	-4.019469271	0.000128742	0.002166382
ENSMUSG00000032607	Amt	ENSG00000145020	AMT	-0.062428864	-0.606652410	0.549736573	0.782976012	0.002618597	0.088860815	0.929287106	0.997331338	-0.210056703	-0.433768664	0.669716863	0.916711945	0.026472894	0.443262520	0.665185315	0.999652396	-0.074881288	-0.988530260	0.337854935	0.999266765	0.027041346	0.416963561	0.679259976	0.852335508	-0.103015821	-2.114184596	0.037533763	0.121890924
ENSMUSG00000039461	Tcta	ENSG00000145022	TCTA	-0.013622516	-0.188779515	0.851841398	0.937490973	-0.048301004	-2.075846657	0.039268651	0.966852655	-0.249804113	-1.233063915	0.233738160	0.742657407	-0.010648816	-0.157124732	0.877667593	0.999652396	0.102302112	1.141034242	0.270929054	0.999266765	0.006823905	0.189420072	0.850861473	0.942959733	0.129547857	3.655604654	0.000451306	0.005333950
ENSMUSG00000032606	Nicn1	ENSG00000145029	NICN1	0.050580553	1.364793087	0.184886529	0.490884889	-0.034476396	-1.385646966	0.167496169	0.987165544	0.477708161	2.221914416	0.039632761	0.653991600	0.015612803	0.314235204	0.758549135	0.999652396	0.026769494	0.504353213	0.621003868	0.999266765	0.050193776	1.820928982	0.077204515	0.284150173	-0.061703681	-2.820100848	0.006016996	0.033811355
ENSMUSG00000040325	Dcaf1	ENSG00000145041	VPRBP	0.090703821	2.258902404	0.033180438	0.259763797	0.015163883	0.894643699	0.372121415	0.990913209	0.138455176	1.565473022	0.135241168	0.694464525	-0.093925773	-2.252862738	0.043036448	0.999652396	-0.081002245	-1.607733688	0.127775947	0.999266765	-0.136933819	-3.108058487	0.003734681	0.061345817	0.012182761	0.335354830	0.738212913	0.857522838
ENSMUSG00000032575	Manf	ENSG00000145050	MANF	-0.086312484	-0.949554626	0.351734998	0.643849667	-0.035455776	-1.201149558	0.231204124	0.990913209	0.139310121	1.049900156	0.307941171	0.786506946	0.003334921	0.059932773	0.953161110	0.999652396	-0.225595032	-2.725748668	0.015131481	0.999266765	0.076637156	1.639372839	0.110124712	0.345365206	-0.036071591	-1.188862174	0.237921499	0.427860270
ENSMUSG00000022829	Stxbp5l	ENSG00000145087	STXBP5L	0.062913184	0.561072877	0.579911644	0.800402115	0.007512386	0.340425307	0.733916313	0.993334778	-0.377710170	-0.444481528	0.662101637	0.916711945	-0.015939349	-0.275801404	0.787228084	0.999652396	0.184282849	2.993047266	0.008729684	0.999266765	0.100194599	1.333646975	0.190962834	0.459553211	0.112798741	1.469633752	0.145483059	0.309273112
ENSMUSG00000022838	Eaf2	ENSG00000145088	EAF2	0.001338487	0.009044196	0.992858092	0.996443015	-0.073238608	-2.207925991	0.028458819	0.963036073	0.842066898	1.662721707	0.114040178	0.680554697	-0.126495599	-0.731049566	0.478291061	0.999652396	0.394139279	1.535472393	0.144534381	0.999266765	-0.160808998	-1.291647416	0.204972281	0.478228753	0.393198578	4.751901651	0.000008467	0.000313307
ENSMUSG00000031558	Slit2	ENSG00000145147	SLIT2	0.148087856	0.825035404	0.417418135	0.695111007	0.005099793	0.175099435	0.861189922	0.997153416	-1.557770329	-1.835580792	0.083343229	0.666146418	0.084335340	1.673077226	0.119250428	0.999652396	-0.130729974	-2.400706494	0.029110021	0.999266765	-0.034243705	-0.390372747	0.698634700	0.864167246	-0.029653404	-0.500317314	0.618190273	0.775820257
ENSMUSG00000003235	Eif2b5	ENSG00000145191	EIF2B5	-0.015806476	-0.429296176	0.671509280	0.851618571	0.004184132	0.278973105	0.780572073	0.994065461	0.092230147	0.636466950	0.532647873	0.888453118	0.050625996	1.198044097	0.253224086	0.999652396	-0.055744878	-1.298878093	0.212702658	0.999266765	0.043270988	1.504277913	0.141510990	0.393449403	-0.009327546	-0.498182674	0.619687342	0.776709021
ENSMUSG00000022842	Ece2	ENSG00000145194	ECE2	-0.027752172	-0.226915454	0.822397273	0.924538083	0.033726022	0.883435612	0.378129155	0.990913209	0.145992589	0.568303578	0.576995160	0.902872070	-0.136376119	-0.884086087	0.393413222	0.999652396	0.059679028	0.242403425	0.811599572	0.999266765	-0.122564336	-1.252715306	0.218642463	0.493520687	-0.072772686	-0.996002839	0.322175525	0.520010823
ENSMUSG00000046613	Vwa5b2	ENSG00000145198	VWA5B2	-0.210090034	-1.986053190	0.058478185	0.316769770	0.027940393	0.779503490	0.436663264	0.990913209	-0.378241372	-1.209280606	0.242519867	0.746122409	0.177965030	2.388265753	0.033573551	0.999652396	-0.016919442	-0.260836996	0.797601974	0.999266765	0.031818767	0.562871146	0.577122700	0.788848888	-0.011094060	-0.198312806	0.843290613	0.922801003
ENSMUSG00000004815	Dgkq	ENSG00000145214	DGKQ	-0.011265911	-0.126155475	0.900652152	0.959047038	-0.002417358	-0.106611878	0.915210562	0.997331338	0.079728790	0.508394104	0.617478342	0.916711945	0.064179083	1.293368411	0.219381319	0.999652396	0.055504149	0.689257881	0.500702063	0.999266765	-0.050963496	-1.091310587	0.282616885	0.561076401	-0.167441253	-3.780703208	0.000295567	0.003935268
ENSMUSG00000046959	Slc26a1	ENSG00000145217	SLC26A1	0.158338235	1.364070489	0.185110809	0.491290072	0.062567101	1.291297435	0.198185857	0.990913209	-0.015454574	-0.034397340	0.972946690	0.994091987	-0.205986520	-1.303948955	0.215860115	0.999652396	0.099202981	0.610943860	0.549963243	0.999266765	-0.049154768	-0.919013338	0.364400026	0.634585426	0.001078886	0.022078680	0.982438770	0.991779799
ENSMUSG00000067367	Lyar	ENSG00000145220	LYAR	-0.002187978	-0.027594671	0.978211955	0.990136300	0.003569829	0.103557618	0.917630799	0.997331338	0.510322860	2.149436670	0.045745458	0.653991600	0.025307107	0.354048741	0.729230023	0.999652396	-0.124370076	-1.579968450	0.134008777	0.999266765	-0.002780078	-0.061397404	0.951393158	0.981262363	0.079982619	2.416195194	0.017901994	0.072766469
ENSMUSG00000029253	Cenpc1	ENSG00000145241	CENPC	-0.055721813	-0.981912439	0.335867858	0.631767266	-0.030119346	-1.153866207	0.250019640	0.990913209	-0.148917031	-1.283515739	0.215923221	0.732719286	0.042924881	0.755614223	0.463946103	0.999652396	0.088150742	1.284885554	0.217429826	0.999266765	0.002297081	0.063372691	0.949831489	0.980664435	-0.023627870	-0.828825762	0.409606350	0.602376471
ENSMUSG00000029245	Epha5	ENSG00000145242	EPHA5	-0.156332459	-2.539961226	0.017921771	0.216438932	-0.023853608	-0.888238127	0.375547582	0.990913209	0.320793077	0.734684760	0.472189727	0.859288459	-0.015875527	-0.495906165	0.628604649	0.999652396	0.008557718	0.197888768	0.845666609	0.999266765	-0.007128071	-0.161841104	0.872364779	0.952320822	-0.006646921	-0.201927560	0.840472905	0.921231729
ENSMUSG00000046808	Atp10d	ENSG00000145246	ATP10D	0.261028696	2.757081064	0.010924658	0.190438114	0.020296969	0.765631628	0.444855574	0.990913209	0.398178019	2.771263872	0.012757874	0.633163832	0.337766681	2.708233733	0.018503330	0.999652396	0.160563440	1.006109616	0.329588815	0.999266765	-0.055711061	-0.948996535	0.349151101	0.622797459	-0.100562128	-1.992854732	0.049599732	0.148420233
ENSMUSG00000029153	Ociad2	ENSG00000145247	OCIAD2	0.018630097	0.248554316	0.805804797	0.917622565	0.028129247	1.067317811	0.287196867	0.990913209	-0.442654387	-1.301426556	0.209860334	0.728251895	0.054296747	0.931369004	0.369383217	0.999652396	-0.006450723	-0.136294587	0.893317356	0.999266765	0.123241935	2.129926703	0.040308649	0.203932361	-0.036399050	-1.194077789	0.235886459	0.425521180
ENSMUSG00000029219	Slc10a4	ENSG00000145248	SLC10A4	0.170808203	0.962296903	0.345427292	0.639102394	0.067136904	1.353080553	0.177654595	0.990144775	-0.064522347	-0.343929199	0.734966711	0.916711945	0.569613663	0.983708079	0.344002227	0.999652396	-0.000193796	-0.000301381	0.999763322	0.999897458	0.090534134	1.151082483	0.257527533	0.535297289	-0.259172866	-3.953542516	0.000162432	0.002581783
ENSMUSG00000060204	Slc10a4-ps	ENSG00000145248	SLC10A4	0.170808203	0.962296903	0.345427292	0.639102394	0.067136904	1.353080553	0.177654595	0.990144775	-0.312471135	-1.424632914	0.171721943	0.698859469	-0.151582412	-0.308446893	0.762845705	0.999652396	-0.095224167	-0.146285279	0.885554366	0.999266765	-0.264086950	-1.565670540	0.126453567	0.369807254	-0.026163512	-0.225818610	0.821903759	0.910824771
ENSMUSG00000029326	Enoph1	ENSG00000145293	ENOPH1	-0.055209966	-1.326863231	0.196950601	0.503154201	0.001771511	0.117704200	0.906427684	0.997331338	0.253418300	1.538012335	0.141796601	0.697974080	0.034944615	0.746235984	0.469390700	0.999652396	-0.033391788	-0.724600913	0.479336486	0.999266765	0.074936396	1.723711924	0.093613748	0.316225435	-0.022419921	-0.789797287	0.431921541	0.622631564
ENSMUSG00000004127	Trmt10a	ENSG00000145331	TRMT10A	-0.114926356	-1.644976154	0.112916228	0.397631307	-0.000084641	-0.002974554	0.997629806	0.999654108	-0.216150049	-1.395951677	0.180058186	0.706282925	-0.122673298	-1.432318710	0.176694874	0.999652396	-0.064381522	-0.786680220	0.443159642	0.999266765	-0.046938289	-0.920236185	0.363769729	0.634055425	-0.083441794	-2.608421325	0.010804716	0.051335249
ENSMUSG00000029312	Klhl8	ENSG00000145332	KLHL8	0.121646841	1.898257759	0.069663384	0.335779570	0.009461497	0.534544003	0.593596751	0.991165746	-0.036136433	-0.165309349	0.870580935	0.962046119	0.010687844	0.154769540	0.879485407	0.999652396	-0.065755761	-1.127163696	0.276573388	0.999266765	0.033430754	1.006870037	0.320930810	0.597248858	0.013056547	0.641947056	0.522696098	0.701236895
ENSMUSG00000025889	Snca	ENSG00000145335	SNCA	-0.327873393	-2.954128529	0.006885783	0.173919410	-0.022453356	-0.935234563	0.350867046	0.990913209	-0.147004493	-0.681384401	0.504479582	0.876567490	-0.100436651	-1.824414628	0.092184663	0.999652396	0.032202271	0.561391528	0.582440577	0.999266765	-0.041237957	-0.838872515	0.407252884	0.670662801	0.128918043	4.098626206	0.000097106	0.001782724
ENSMUSG00000028030	Tbck	ENSG00000145348	TBCK	-0.013227962	-0.190200991	0.850739665	0.937229532	-0.015529790	-0.862318476	0.389610805	0.990913209	0.046512906	0.504576834	0.620103162	0.916711945	-0.050391490	-0.963181963	0.353803523	0.999652396	-0.055833184	-0.857074215	0.404272079	0.999266765	0.068167097	2.365027617	0.023721945	0.156248993	-0.083819730	-3.667155868	0.000434165	0.005188635
ENSMUSG00000028165	Cisd2	ENSG00000145354	CISD2	-0.131869293	-2.337642321	0.028007726	0.246038523	0.026674228	1.396830925	0.164110952	0.985967242	0.025049277	0.271563769	0.789111276	0.932633776	-0.024293158	-0.640782221	0.533289135	0.999652396	-0.009035415	-0.193101425	0.849350622	0.999266765	0.010365443	0.324904617	0.747193862	0.893144836	0.077923293	2.984076319	0.003745650	0.024419216
ENSMUSG00000046818	Ddit4l	ENSG00000145358	DDIT4L	0.148636636	0.417095262	0.680289216	0.856274393	0.161881757	2.433555312	0.015886522	0.963036073	0.796987822	1.410756716	0.175715104	0.702508704	0.281170633	3.261058404	0.006525238	0.999652396	0.017649323	0.118856422	0.906893642	0.999266765	-0.207136701	-2.873161348	0.006873205	0.084691792	0.077234508	1.332014286	0.186541727	0.364577736
ENSMUSG00000032826	Ank2	ENSG00000145362	ANK2	0.119020263	1.386791651	0.178160421	0.482871937	-0.007946739	-0.539335989	0.590293142	0.991165746	-1.584187607	-1.851025327	0.080990413	0.666146418	0.020737610	0.431671343	0.673366067	0.999652396	-0.044210975	-0.795451835	0.438189179	0.999266765	-0.028765315	-0.569119995	0.572921275	0.786064675	-0.119715486	-3.061776193	0.002973981	0.020661671
ENSMUSG00000046688	Tifa	ENSG00000145365	TIFA	-0.076318259	-1.284070824	0.211287004	0.518139066	0.005740771	0.115310972	0.908321699	0.997331338	0.293179398	1.627941590	0.121272460	0.685464207	0.025720137	0.320320687	0.754041006	0.999652396	0.058786142	0.616102923	0.546638909	0.999266765	-0.081092638	-0.921158530	0.363294791	0.633975151	0.077871049	1.185055236	0.239414849	0.429501723
ENSMUSG00000027722	Afg2a	ENSG00000145375	SPATA5	0.063232119	0.939963477	0.356533676	0.647646685	-0.060262809	-1.945454837	0.053211347	0.971146284	-0.030298831	-0.336129800	0.740739722	0.919544594	-0.032714570	-0.451918558	0.659105136	0.999652396	-0.142424971	-2.124421328	0.049850601	0.999266765	-0.077751302	-1.566809854	0.126186928	0.369135573	0.011271025	0.381552600	0.703779040	0.835790157
ENSMUSG00000027715	Ccna2	ENSG00000145386	CCNA2	0.058475803	0.737637880	0.467834143	0.729512870	-0.086318395	-1.954906255	0.052076592	0.971146284	-0.019728370	-0.108445512	0.914866787	0.975250030	0.027599383	0.184603990	0.856514554	0.999652396	-0.428953704	-1.293092896	0.214647139	0.999266765	-0.010274424	-0.164006775	0.870672416	0.951597149	-0.235085783	-5.863164216	0.000000092	0.000014285
ENSMUSG00000028114	Mettl14	ENSG00000145388	METTL14	-0.050284691	-0.906803367	0.373460713	0.661177334	-0.012283744	-0.679688876	0.497537439	0.991165746	0.045090657	0.214095684	0.832928638	0.948945740	-0.019972767	-0.372723614	0.715626248	0.999652396	-0.058216418	-0.974539847	0.344537146	0.999266765	-0.102464903	-2.394352481	0.022158999	0.151190144	0.014498654	0.525118090	0.600916467	0.762560706
ENSMUSG00000039701	Usp53	ENSG00000145390	USP53	-0.073097555	-0.893891141	0.380192825	0.666554125	-0.010035785	-0.364861925	0.715624546	0.993164194	0.321290230	1.340932482	0.196961563	0.718690220	0.094697313	1.321502406	0.210119357	0.999652396	0.007469630	0.076034447	0.940350281	0.999266765	0.007220544	0.133543574	0.894530970	0.959957150	0.167035753	3.247568936	0.001686779	0.013772899
ENSMUSG00000037111	Setd7	ENSG00000145391	SETD7	0.122588240	1.100322624	0.282027250	0.582843266	0.004475967	0.203148568	0.839238594	0.996455702	-0.005060535	-0.023536460	0.981486659	0.994640830	-0.053863963	-1.728972800	0.108525879	0.999652396	-0.024952050	-0.581973516	0.568831803	0.999266765	0.071021714	1.402960967	0.169466971	0.430872363	0.048180844	1.136830338	0.258916727	0.452142219
ENSMUSG00000014907	Naf1	ENSG00000145414	NAF1	-0.026100415	-0.471767300	0.641322952	0.835143561	-0.008551545	-0.405244938	0.685758201	0.993164194	-0.322611817	-1.618777061	0.123241859	0.687918688	-0.023852447	-0.335070039	0.743154010	0.999652396	-0.053867676	-0.842206189	0.412294156	0.999266765	-0.039274378	-0.759814687	0.452470132	0.704085261	0.057802688	1.497917852	0.137989996	0.298491589
ENSMUSG00000036469	Marchf1	ENSG00000145416	MARCH1	0.066726786	0.564787806	0.577421594	0.799101948	0.012207002	0.484376840	0.628682214	0.991165746	0.428630199	2.250122490	0.037464142	0.651590767	0.044354224	0.737180580	0.474685400	0.999652396	0.108364614	1.203227733	0.246684208	0.999266765	0.020084814	0.580626881	0.565224447	0.781737050	0.027119470	0.717508954	0.475096868	0.660145032
ENSMUSG00000027996	Sfrp2	ENSG00000145423	SFRP2	0.007151510	0.068488006	0.945960474	0.977279728	-0.038957199	-0.452076995	0.651734627	0.993164194	-2.419561808	-3.005842443	0.007717078	0.633163832	0.187901026	0.991828619	0.340178880	0.999652396	-0.013098131	-0.067508357	0.947027597	0.999266765	-0.005402680	-0.103729147	0.917978383	0.967355054	-0.099040727	-3.238822453	0.001733249	0.014034650
ENSMUSG00000028081	Rps3a1	ENSG00000145425	RPS3A	-0.161558109	-1.387981724	0.177802143	0.482567557	-0.013107715	-0.514433262	0.607553263	0.991165746	-0.033783221	-0.344628997	0.734449519	0.916711945	0.031598422	0.912912453	0.378638814	0.999652396	0.029968627	0.552033940	0.588682570	0.999266765	0.099346937	3.792778071	0.000568029	0.023785755	0.039940613	1.615703333	0.109995369	0.256286999
ENSMUSG00000028019	Pdgfc	ENSG00000145431	PDGFC	-0.293016086	-2.949151564	0.006967434	0.174077284	0.029563129	1.089544266	0.277308422	0.990913209	-1.016141426	-1.506812084	0.149564387	0.698859469	0.086962333	0.900151572	0.385131271	0.999652396	0.065015009	0.648719458	0.525877483	0.999266765	0.100104167	1.498540534	0.142988774	0.395466322	0.108815469	3.042451708	0.003150741	0.021500818
ENSMUSG00000031641	Cbr4	ENSG00000145439	CBR4	-0.080256891	-1.340288824	0.192612129	0.499271640	0.056325482	2.790722175	0.005801486	0.949331718	-0.038089652	-0.146263703	0.885372358	0.966520603	-0.013168741	-0.176478119	0.862758439	0.999652396	0.048756298	0.624131230	0.541487534	0.999266765	-0.088481986	-1.913258294	0.063950974	0.258765538	0.075006438	2.853269841	0.005474681	0.031686840
ENSMUSG00000038257	Glra3	ENSG00000145451	GLRA3	-0.522375757	-3.466382071	0.001986981	0.132793737	0.036977359	0.881446978	0.379201356	0.990913209	0.100172184	0.298817484	0.768572297	0.927164279	0.080834235	0.848772036	0.412041051	0.999652396	0.195336391	1.327349637	0.203335785	0.999266765	-0.064937764	-0.460798806	0.647803042	0.834581083	0.080496098	0.891320351	0.375362309	0.571496854
ENSMUSG00000079057	Cyp4v3	ENSG00000145476	CYP4V2	-0.452011746	-1.757233559	0.091536648	0.367754642	0.080454017	1.648344348	0.100952018	0.977746693	0.143792460	0.925807519	0.367044209	0.810943371	-0.118049606	-1.687938299	0.116311433	0.999652396	0.161632534	1.266678989	0.223704279	0.999266765	-0.171188122	-1.422366063	0.163801063	0.423693659	0.091799164	1.537655660	0.127978426	0.283334193
ENSMUSG00000022236	Ropn1l	ENSG00000145491	ROPN1L	0.068128565	0.391893227	0.698570332	0.865761434	0.005910722	0.126043672	0.899832035	0.997331338	-0.005907825	-0.012183275	0.990416178	0.997648467	0.037527608	0.161676446	0.874156497	0.999652396	-0.068937257	-0.193614081	0.848955943	0.999266765	0.159453715	1.080742390	0.287227175	0.565423269	0.161543094	1.436100175	0.154773616	0.322299641
ENSMUSG00000021606	Ndufs6	ENSG00000145494	NDUFS6	0.006460352	0.105101171	0.917162667	0.965470949	-0.041830068	-1.835969013	0.067941591	0.977746693	0.311585248	2.245125840	0.037840114	0.651590767	-0.033739568	-0.518563962	0.613163134	0.999652396	-0.092746913	-1.298424871	0.212854486	0.999266765	-0.011277763	-0.316766083	0.753309110	0.895417529	0.020800662	0.692808162	0.490385240	0.674235137
ENSMUSG00000039100	Marchf6	ENSG00000145495	MARCH6	-0.052834827	-1.144852490	0.263478088	0.564814738	0.020811503	1.421428877	0.156848650	0.984241184	-0.140453222	-0.910924503	0.374620126	0.815104835	-0.032624342	-0.919866431	0.375132828	0.999652396	-0.027374356	-0.694517479	0.497487767	0.999266765	0.040500330	1.155650978	0.255678328	0.533135980	-0.026764817	-1.296347671	0.198488134	0.379449399
ENSMUSG00000021567	Nkd2	ENSG00000145506	NKD2	-0.065073095	-0.452357542	0.655044344	0.843587295	0.030668714	0.648204909	0.517643249	0.991165746	-1.716637341	-1.991661964	0.062129012	0.653991600	0.119441069	1.067837137	0.305875365	0.999652396	-0.100441846	-0.547608929	0.591646050	0.999266765	-0.073504094	-1.336304246	0.190101812	0.458530805	0.148482190	4.912397731	0.000004522	0.000203408
ENSMUSG00000040420	Cdh18	ENSG00000145526	CDH18	-0.360689264	-1.750747981	0.092670489	0.368764951	0.000615536	0.028482617	0.977307442	0.998646911	-0.154536203	-0.253151035	0.803079299	0.938107838	0.005835797	0.077090352	0.939777529	0.999652396	0.163849607	1.787373611	0.093156686	0.999266765	0.019270467	0.295434105	0.769413720	0.903484400	0.112449970	2.632447163	0.010125645	0.049006455
ENSMUSG00000049538	Adamts16	ENSG00000145536	ADAMTS16	0.782349474	2.593150000	0.015897948	0.207737698	-0.018695170	-0.335577952	0.737563304	0.993334778	0.180264023	0.455391935	0.654384843	0.916711945	-0.078154920	-0.522411881	0.610559524	0.999652396	0.202862771	1.301017050	0.211987270	0.999266765	-0.015152896	-0.158439682	0.875024046	0.953972506	0.069162090	1.124910738	0.263905129	0.457493582
ENSMUSG00000021594	Srd5a1	ENSG00000145545	SRD5A1	0.109350174	2.667217511	0.013433406	0.200464131	-0.007882228	-0.373447561	0.709236095	0.993164194	-0.872770195	-1.652256984	0.116176469	0.682125057	-0.074064625	-0.959630719	0.355519213	0.999652396	-0.049448988	-0.392195545	0.700176231	0.999266765	0.086332489	1.646510314	0.108640059	0.342483669	0.009600394	0.339627412	0.735004498	0.855936308
ENSMUSG00000022272	Myo10	ENSG00000145555	MYO10	-0.028923470	-0.312373583	0.757435025	0.894358447	0.049836493	1.491797650	0.137428138	0.984241184	-0.628739731	-2.775789104	0.012635812	0.633163832	0.049731790	0.614242419	0.550122329	0.999652396	-0.126591695	-1.357133384	0.193892948	0.999266765	-0.091607085	-1.967885855	0.057071175	0.245729606	0.016306281	0.595615404	0.553070725	0.725013760
ENSMUSG00000056069	Otulinl	ENSG00000145569	FAM105A	0.169738625	1.770414053	0.089268847	0.364424017	0.029866708	0.731836424	0.465179614	0.990913209	0.258608616	2.056020114	0.054893745	0.653991600	-0.071586726	-1.309904671	0.213898253	0.999652396	0.040599959	0.618321275	0.545212839	0.999266765	-0.142128236	-2.827776205	0.007713406	0.089730681	0.058659707	1.578179247	0.118370230	0.268642991
ENSMUSG00000054115	Skp2	ENSG00000145604	SKP2	-0.009904912	-0.208246855	0.836780658	0.931093375	0.036032098	1.349401797	0.178830572	0.990144775	0.061539360	0.360659685	0.722638190	0.916711945	0.089772035	0.592812455	0.563926634	0.999652396	-0.138125398	-1.351601927	0.195619500	0.999266765	-0.102422891	-2.111914562	0.041927921	0.208213646	-0.028899818	-0.811531695	0.419407176	0.611700543
ENSMUSG00000022146	Osmr	ENSG00000145623	OSMR	0.096802767	0.746566495	0.462524097	0.725986649	0.036803240	0.660626447	0.509660497	0.991165746	-1.032167960	-1.542152118	0.140791674	0.697974080	0.093968557	0.487895630	0.634108457	0.999652396	0.063305990	0.397456368	0.696371966	0.999266765	-0.140987299	-1.607374720	0.116987420	0.354757002	-0.056660764	-1.135250729	0.259573949	0.452585793
ENSMUSG00000021701	Plk2	ENSG00000145632	PLK2	0.215847731	2.141546776	0.042510683	0.281536576	0.037402770	1.591927108	0.113080940	0.981429085	0.283647480	1.087515103	0.291451412	0.775098448	-0.050915224	-0.770361247	0.455464999	0.999652396	-0.069453748	-1.214668462	0.242411309	0.999266765	0.129192585	3.740222947	0.000659421	0.025280759	0.053784280	2.232121697	0.028331187	0.100316810
ENSMUSG00000041417	Pik3r1	ENSG00000145675	PIK3R1	0.336000947	2.549672054	0.017535230	0.214616593	-0.007902559	-0.502014700	0.616244566	0.991165746	-0.126565140	-1.253902890	0.226246731	0.738769366	0.019844808	0.454524101	0.657279873	0.999652396	0.061579024	0.959177467	0.351980634	0.999266765	0.020179052	0.506662302	0.615579553	0.815249038	0.022146036	0.763625210	0.447279709	0.635371945
ENSMUSG00000021613	Hapln1	ENSG00000145681	HAPLN1	-0.074240447	-0.257915484	0.798654947	0.914366410	-0.028439295	-0.652902754	0.514616510	0.991165746	-1.062763213	-2.339653659	0.031287133	0.648933419	-0.129524314	-2.876941426	0.013471961	0.999652396	-0.083894158	-0.960893775	0.351143529	0.999266765	-0.209474499	-2.278562698	0.028927463	0.171861136	0.142520649	1.599380965	0.113577810	0.261450177
ENSMUSG00000045312	Lhfpl2	ENSG00000145685	LHFPL2	-0.051541891	-0.466151294	0.645280001	0.837602942	0.019705926	0.687419992	0.492665186	0.990913209	0.361458336	0.769075723	0.452027511	0.845713140	-0.025285676	-0.423807561	0.678941049	0.999652396	-0.060028299	-0.694361235	0.497583078	0.999266765	-0.075822507	-1.763716616	0.086537430	0.302514924	0.017409741	0.579114973	0.564097299	0.733499085
ENSMUSG00000003992	Ssbp2	ENSG00000145687	SSBP2	-0.031866891	-0.453922243	0.653933520	0.842823877	-0.037941744	-2.279045448	0.023788005	0.963036073	-0.095033520	-0.660256651	0.517621929	0.881746545	-0.023185379	-0.562179423	0.583980268	0.999652396	0.019988478	0.376595462	0.711505449	0.999266765	0.132170615	3.748227902	0.000644633	0.025050389	0.033123590	1.190882803	0.237131592	0.427107918
ENSMUSG00000021676	Iqgap2	ENSG00000145703	IQGAP2	0.265256925	1.861887889	0.074818608	0.343808404	-0.059825729	-0.869606683	0.385624176	0.990913209	0.028262597	0.349886481	0.730568128	0.916711945	0.155565221	2.550807411	0.024837903	0.999652396	-0.103970328	-0.697943531	0.495400508	0.999266765	-0.207211200	-3.993695954	0.000319273	0.017921540	-0.031797152	-0.904773740	0.368232897	0.564922824
ENSMUSG00000021680	Crhbp	ENSG00000145708	CRHBP	0.107030127	0.649875423	0.521900364	0.764734297	-0.068957470	-1.523456666	0.129324675	0.984241184	-0.218805420	-0.890610972	0.385128751	0.815667656	0.159529048	2.615414299	0.022016550	0.999652396	-0.063609916	-0.861500535	0.401903770	0.999266765	-0.062851235	-0.595923129	0.555073904	0.775149537	0.115722481	1.505554543	0.136019697	0.295535455
ENSMUSG00000021549	Rasa1	ENSG00000145715	RASA1	0.013299485	0.320330953	0.751469689	0.891100215	-0.005043849	-0.265124434	0.791204049	0.995135267	-0.091156732	-1.021774012	0.320702494	0.793276980	-0.019367111	-0.369834171	0.717724587	0.999652396	0.039732386	0.740957926	0.469635815	0.999266765	0.082995263	2.236234350	0.031832412	0.180226405	0.015062691	0.381918302	0.703508804	0.835688043
ENSMUSG00000047786	Lix1	ENSG00000145721	LIX1	-0.348100384	-1.236200185	0.228260354	0.535807035	-0.014597387	-0.338046154	0.735705560	0.993334778	0.064772503	0.144783142	0.886524101	0.966932364	-0.071814641	-1.689836867	0.115940603	0.999652396	-0.013986408	-0.288619291	0.776641165	0.999266765	0.120913811	1.738011621	0.091030565	0.310505148	0.033736550	0.657462340	0.512722896	0.692525227
ENSMUSG00000026333	Gin1	ENSG00000145723	GIN1	-0.169674945	-2.422322104	0.023277276	0.234255897	0.017871729	0.755356698	0.450980193	0.990913209	0.258693416	1.836530024	0.083196907	0.666146418	0.027955904	0.342499087	0.737692000	0.999652396	0.003180676	0.031998503	0.974875716	0.999619736	-0.141576871	-2.830834575	0.007653898	0.089455215	0.066905695	1.838631168	0.069585703	0.186514336
ENSMUSG00000040648	Ppip5k2	ENSG00000145725	PPIP5K2	-0.034150270	-0.554339271	0.584438658	0.804438004	0.000147425	0.009161146	0.992700279	0.999356074	0.184679399	1.483921805	0.155484981	0.698859469	0.112518288	2.218807185	0.045788326	0.999652396	0.083058146	1.083383150	0.294964942	0.999266765	0.035247069	0.845048572	0.403842694	0.667965714	-0.023386104	-0.663486304	0.508878093	0.688686972
ENSMUSG00000026335	Pam	ENSG00000145730	PAM	0.099350936	1.137310289	0.266555381	0.567439150	0.000619970	0.032621506	0.974011023	0.998646911	-0.392187909	-2.287958667	0.034727334	0.649730593	0.024707006	0.658126380	0.522448328	0.999652396	-0.015713474	-0.223825139	0.825774260	0.999266765	-0.013694328	-0.467129982	0.643311703	0.832255507	0.068328812	2.985636200	0.003728485	0.024339224
ENSMUSG00000049658	Bdp1	ENSG00000145734	BDP1	-0.021607034	-0.232946119	0.817764158	0.922778354	0.001900931	0.105682342	0.915947056	0.997331338	0.068526871	0.711895711	0.485842218	0.867462998	0.025343596	0.372358279	0.715891424	0.999652396	0.041866516	0.724435936	0.479434935	0.999266765	-0.051351239	-0.998703337	0.324816180	0.601335367	-0.063166573	-1.335830028	0.185296388	0.363292622
ENSMUSG00000021639	Gtf2h2	ENSG00000145736	GTF2H2	-0.100894930	-0.364656841	0.718537955	0.877136014	-0.003847098	-0.037044195	0.970489069	0.998646911	0.228148291	1.581841003	0.131456141	0.693526517	-0.021882575	-0.425637742	0.677641773	0.999652396	0.012347331	0.159155364	0.875571884	0.999266765	0.098777301	2.811074622	0.008046078	0.091660980	-0.044127214	-1.846501224	0.068423159	0.184263743
ENSMUSG00000021629	Slc30a5	ENSG00000145740	SLC30A5	-0.024466146	-0.488391718	0.629673043	0.828877016	0.021072255	1.368617199	0.172752003	0.989975878	0.204126561	1.740695014	0.099157426	0.678437091	-0.033695421	-0.771293629	0.454932094	0.999652396	0.008674060	0.150534148	0.882256503	0.999266765	-0.074066768	-2.253902072	0.030589549	0.176720520	0.118778431	4.074560281	0.000105835	0.001884081
ENSMUSG00000021660	Btf3	ENSG00000145741	BTF3	-0.072992116	-1.266950598	0.217242500	0.524511592	-0.014311269	-1.005459998	0.315967636	0.990913209	-0.005197249	-0.058674233	0.953871406	0.989078932	0.008635735	0.212065780	0.835490134	0.999652396	-0.062565832	-1.108138723	0.284457629	0.999266765	0.075148402	3.046452893	0.004391529	0.067318810	0.049287340	2.245984889	0.027391612	0.098047632
ENSMUSG00000023965	Fbxl17	ENSG00000145743	FBXL17	-0.098204738	-1.555695224	0.132775373	0.422165418	0.007163959	0.392903242	0.694836051	0.993164194	-0.243016220	-1.648154752	0.117023182	0.682125057	-0.015040585	-0.412921006	0.686691663	0.999652396	-0.037200302	-1.014853477	0.325531246	0.999266765	0.139240416	4.363028375	0.000108501	0.011036695	0.060507755	3.268033048	0.001582574	0.013200951
ENSMUSG00000021590	Spata9	ENSG00000145757	SPATA9	0.046981480	0.427555652	0.672758910	0.852468144	-0.091186870	-1.143359324	0.254343130	0.990913209	0.579363417	1.620402230	0.122890654	0.687820388	0.335914387	0.477660043	0.641174250	0.999652396	0.014136958	0.058862486	0.953802892	0.999266765	-0.104152536	-1.204045962	0.236678586	0.513403353	0.190301952	3.247602310	0.001686604	0.013772899
ENSMUSG00000062210	Tnfaip8	ENSG00000145779	TNFAIP8	0.126049600	0.892019885	0.381174991	0.667195421	-0.041970688	-0.625243161	0.532569601	0.991165746	-0.124554214	-1.666974716	0.113181609	0.680554697	-0.060798390	-0.767517166	0.457092977	0.999652396	-0.004707867	-0.052445594	0.958833859	0.999266765	-0.078646997	-1.144926844	0.260034454	0.538385678	0.025256320	0.668274617	0.505832956	0.686379583
ENSMUSG00000033319	Fem1c	ENSG00000145780	FEM1C	-0.066464333	-1.288646031	0.209716891	0.516581284	-0.013533791	-0.542778393	0.587925220	0.991165746	0.013092901	0.126571915	0.900711318	0.971163718	-0.015732124	-0.159270999	0.876011666	0.999652396	0.060276890	0.729035333	0.476694806	0.999266765	0.041071211	1.309357389	0.198972546	0.469717249	0.022567110	0.754329315	0.452809894	0.640289116
ENSMUSG00000042705	Commd10	ENSG00000145781	COMMD10	-0.108818090	-1.592108966	0.124352362	0.412006991	-0.005641143	-0.215944932	0.829264767	0.996455702	-0.076969793	-0.421842541	0.678238128	0.916711945	-0.031881216	-0.519792220	0.612331461	0.999652396	0.054694087	0.861792331	0.401747966	0.999266765	-0.011719342	-0.378950932	0.707021182	0.869102165	0.025976476	1.086156610	0.280588778	0.475479787
ENSMUSG00000032905	Atg12	ENSG00000145782	ATG12	-0.135905928	-2.294719414	0.030728161	0.252807692	0.003183435	0.225859887	0.821555726	0.996279627	-0.206293725	-1.421884543	0.172506932	0.698859469	-0.033153688	-0.882867105	0.394046540	0.999652396	-0.026435595	-0.734529207	0.473434155	0.999266765	-0.006387078	-0.221076410	0.826321923	0.931840981	-0.071848112	-3.247902061	0.001685033	0.013772899
ENSMUSG00000024593	Megf10	ENSG00000145794	MEGF10	0.220343092	1.674080790	0.107005253	0.389110978	0.035534731	1.170834918	0.243146917	0.990913209	-0.301106442	-0.484512256	0.633985921	0.916711945	0.060576287	0.783641387	0.447912016	0.999652396	-0.020408581	-0.258723183	0.799203584	0.999266765	0.006082026	0.123143654	0.902700131	0.960092248	-0.085645172	-2.842036226	0.005653107	0.032335381
ENSMUSG00000053441	Adamts19	ENSG00000145808	ADAMTS19	-0.042406835	-0.218087515	0.829191262	0.927960761	-0.028104892	-0.699254643	0.485257046	0.990913209	0.146795639	0.463489146	0.648683566	0.916711945	0.397842121	0.542874822	0.596807229	0.999652396	1.188307373	1.116846408	0.280828529	0.999266765	-0.038293185	-0.268477452	0.789913253	0.915511316	0.248784192	2.823096540	0.005966064	0.033615276
ENSMUSG00000024487	Yipf5	ENSG00000145817	YIPF5	-0.028477533	-0.604734255	0.550989710	0.783685910	0.014114261	0.809748503	0.419108350	0.990913209	-0.095326437	-0.717095742	0.482706664	0.865498997	-0.049345921	-1.021264761	0.326576762	0.999652396	-0.055875445	-1.105009976	0.285770068	0.999266765	-0.009897161	-0.391270808	0.697976906	0.863725341	0.040415669	1.791045108	0.076971830	0.200735779
ENSMUSG00000036452	Arhgap26	ENSG00000145819	ARHGAP26	0.034258806	0.495690524	0.624588792	0.826215091	-0.006533956	-0.314909179	0.753179818	0.993917769	0.304181297	2.102754248	0.050127428	0.653991600	0.008150940	0.204555185	0.841227782	0.999652396	0.007907486	0.123311805	0.903421936	0.999266765	-0.149711597	-2.351018357	0.024503266	0.159008522	0.041129471	1.108878397	0.270720623	0.465108223
ENSMUSG00000021508	Cxcl14	ENSG00000145824	CXCL14	-0.058075220	-0.263292983	0.794555792	0.912632366	-0.006392373	-0.113608826	0.909669108	0.997331338	-1.443371933	-1.920424579	0.071127004	0.660586576	0.018587338	0.449718968	0.660647797	0.999652396	-0.085897376	-1.388793680	0.184245850	0.999266765	-0.105165972	-1.296259091	0.203396886	0.476389469	-0.073197328	-1.651912188	0.102372647	0.244090815
ENSMUSG00000021500	Ddx46	ENSG00000145833	DDX46	-0.086972282	-1.852740197	0.076166246	0.345808520	-0.001756481	-0.110357642	0.912243452	0.997331338	0.145109923	1.364255013	0.189647686	0.713054543	0.061959048	1.398692986	0.186334919	0.999652396	-0.026383221	-0.652851454	0.523279219	0.999266765	0.066041515	1.467290106	0.151256055	0.406710617	-0.002705717	-0.079794419	0.936594961	0.973438846
ENSMUSG00000019189	Rnf145	ENSG00000145860	RNF145	-0.048109061	-1.048804576	0.304640171	0.604947943	0.022756388	0.980915524	0.327894909	0.990913209	0.044028503	0.559036472	0.583167825	0.905953650	0.019964195	0.394565674	0.699843504	0.999652396	-0.011738612	-0.221332613	0.827680857	0.999266765	0.107080903	2.852873430	0.007237603	0.087086672	0.102175080	4.537188170	0.000019278	0.000550081
ENSMUSG00000046491	C1qtnf2	ENSG00000145861	C1QTNF2	0.497835869	2.839366274	0.009021408	0.184795672	-0.002371859	-0.057333108	0.954340732	0.998473650	-1.299828530	-2.206911758	0.040832741	0.653991600	-0.124375144	-0.708329337	0.491798762	0.999652396	-0.317681691	-1.352511478	0.195334752	0.999266765	-0.133054741	-1.323177422	0.194384393	0.463487389	-0.181082402	-2.609437107	0.010775191	0.051268141
ENSMUSG00000007653	Gabrb2	ENSG00000145864	GABRB2	0.324625905	2.421873360	0.023300277	0.234255897	0.003061511	0.148677492	0.881967463	0.997331338	-0.284187640	-0.618034483	0.544453205	0.893981673	-0.028926464	-0.485709040	0.635614781	0.999652396	0.125857146	2.367395803	0.031091922	0.999266765	0.123665840	2.120454333	0.041153177	0.206375484	-0.090959846	-1.244722818	0.216775382	0.402329630
ENSMUSG00000042211	Fbxo38	ENSG00000145868	FBXO38	-0.008505638	-0.210170610	0.835295709	0.930477813	-0.005963613	-0.403997651	0.686673587	0.993164194	-0.001627453	-0.021428949	0.983144106	0.995028933	0.033644649	0.814552781	0.430643719	0.999652396	0.077874657	1.498700545	0.153749663	0.999266765	-0.057252405	-1.891756503	0.066848797	0.264770549	0.023540042	0.947151384	0.346341357	0.544410346
ENSMUSG00000024579	Pcyox1l	ENSG00000145882	PCYOX1L	-0.109791355	-2.131879199	0.043375832	0.283015950	-0.048004106	-2.151546204	0.032708688	0.963036073	0.255419801	0.486409716	0.632666938	0.916711945	-0.067899188	-0.936818560	0.366680834	0.999652396	-0.112925235	-1.541603114	0.143044019	0.999266765	-0.106539541	-2.172649950	0.036687248	0.194374297	-0.174122366	-4.559018511	0.000017747	0.000520450
ENSMUSG00000020400	Tnip1	ENSG00000145901	TNIP1	0.138196553	2.523614777	0.018590399	0.218524874	-0.001000734	-0.062088990	0.950557918	0.998302959	0.106546330	0.876013824	0.392799997	0.818975693	-0.040637733	-0.772899017	0.454015457	0.999652396	0.000725605	0.012499312	0.990184398	0.999860795	-0.016317125	-0.397326750	0.693547370	0.861231903	0.049468560	1.727550711	0.087829252	0.219260278
ENSMUSG00000018583	G3bp1	ENSG00000145907	G3BP1	-0.013803393	-0.369519249	0.714957697	0.874730189	-0.007599007	-0.515745632	0.606638011	0.991165746	0.156970756	1.468170373	0.159670368	0.698859469	0.002229978	0.051826570	0.959489698	0.999652396	-0.079448097	-2.088127383	0.053418037	0.999266765	0.050427702	1.755695612	0.087918987	0.305318918	-0.038886079	-1.966534937	0.052615908	0.154574225
ENSMUSG00000001053	N4bp3	ENSG00000145911	N4BP3	0.277475478	2.504627401	0.019396128	0.220812753	0.007501667	0.267228933	0.789585792	0.994835435	0.204497117	0.941027571	0.359404770	0.806919241	-0.100395732	-0.833240288	0.420417441	0.999652396	-0.043439090	-0.272137286	0.789055913	0.999266765	-0.081662548	-1.629070782	0.112297078	0.348331544	0.019704210	0.627989795	0.531753749	0.708003785
ENSMUSG00000001056	Nhp2	ENSG00000145912	NHP2	0.055901565	0.908176821	0.372749269	0.660820458	-0.034730181	-1.900591578	0.058885497	0.971146284	-0.115138209	-0.949882418	0.355010526	0.805551189	0.028682309	0.530856469	0.604865093	0.999652396	0.026833984	0.402355183	0.692836999	0.999266765	-0.012649678	-0.362374194	0.719258710	0.876645929	0.049039511	1.582246799	0.117438489	0.267401804
ENSMUSG00000001054	Rmnd5b	ENSG00000145916	RMND5B	0.082488399	1.620980605	0.117993069	0.403421865	0.007976823	0.616654110	0.538208844	0.991165746	-0.066542472	-0.477969209	0.638543873	0.916711945	-0.001894679	-0.039952997	0.968764564	0.999652396	-0.045353254	-0.709219617	0.488567133	0.999266765	0.028290414	0.891579752	0.378727145	0.646707756	0.044096768	1.895786589	0.061506977	0.171368441
ENSMUSG00000044502	Bod1	ENSG00000145919	BOD1	-0.000909681	-0.020735769	0.983626627	0.992637115	-0.017224381	-1.001330554	0.317953976	0.990913209	-0.414836666	-2.147562118	0.045914445	0.653991600	0.028192253	0.548984202	0.592732262	0.999652396	-0.001094023	-0.022374929	0.982430234	0.999860795	0.077096095	2.676697141	0.011252108	0.108782993	0.070797130	3.145930512	0.002306464	0.017267357
ENSMUSG00000025867	Cplx2	ENSG00000145920	CPLX2	0.155714584	2.433818359	0.022695123	0.233052358	-0.046922484	-1.642711492	0.102113996	0.977746693	-0.336236048	-0.662325245	0.516326718	0.881237035	-0.065343942	-1.783127793	0.098961516	0.999652396	-0.055662436	-0.961400047	0.350896866	0.999266765	0.076459516	1.840846585	0.074162718	0.278916611	0.151264021	5.369940583	0.000000718	0.000055136
ENSMUSG00000049336	Tenm2	ENSG00000145934	TENM2	0.569702415	2.189484810	0.038445751	0.272927066	0.057776676	2.359260910	0.019336987	0.963036073	-0.875373796	-1.227504297	0.235768752	0.744309319	0.117214293	0.915056266	0.377555557	0.999652396	-0.077679237	-0.824626717	0.421911904	0.999266765	-0.115701859	-2.443874136	0.019730456	0.143359816	-0.066539665	-1.464603242	0.146848386	0.311341647
ENSMUSG00000020155	Kcnmb1	ENSG00000145936	KCNMB1	-0.077400581	-0.337154350	0.738910090	0.885976148	-0.078530730	-0.920007858	0.358747507	0.990913209	-0.077102639	-0.148453063	0.883669714	0.965967092	0.262774666	0.967303659	0.351819620	0.999652396	0.011951425	0.050263859	0.960544803	0.999266765	-0.171636289	-0.843378530	0.404763065	0.668614509	-0.127521348	-0.695360820	0.488792906	0.673001225
ENSMUSG00000044951	Mylk4	ENSG00000145949	MYLK4	-0.041788693	-0.270432580	0.789122751	0.909901899	0.006140558	0.129541914	0.897067340	0.997331338	-0.416672462	-0.780811998	0.445269646	0.842776073	0.216842736	0.737053390	0.474760030	0.999652396	-0.071490412	-0.207588446	0.838213834	0.999266765	-0.176278658	-1.069463319	0.292205728	0.569972384	0.052878928	0.579368126	0.563927316	0.733421293
ENSMUSG00000021368	Tbc1d7	ENSG00000145979	TBC1D7	-0.194260959	-2.125845646	0.043923752	0.284168132	-0.003662297	-0.112225648	0.910764217	0.997331338	-0.255689080	-0.734530172	0.472281557	0.859288459	-0.124321781	-1.593591126	0.136102475	0.999652396	0.001714441	0.025729741	0.979796468	0.999860795	0.010739849	0.362934473	0.718843843	0.876466429	-0.010123035	-0.410692393	0.682368106	0.820248603
ENSMUSG00000021420	Fars2	ENSG00000145982	FARS2	-0.067666409	-1.191486091	0.245028734	0.550545902	-0.034617225	-1.385500592	0.167540822	0.987165544	-0.131683282	-1.074580543	0.297047531	0.779206088	0.022002611	0.381167121	0.709508384	0.999652396	0.023073368	0.321730128	0.751892663	0.999266765	0.062222824	1.549760470	0.130225108	0.376155649	0.063408957	2.097411866	0.039033468	0.125386698
ENSMUSG00000051335	Gfod1	ENSG00000145990	GFOD1	0.060900449	0.947635265	0.352691804	0.644556224	-0.025751958	-1.012244777	0.312721900	0.990913209	-0.171788464	-1.062008171	0.302561390	0.782854456	0.013175362	0.176071369	0.863071242	0.999652396	-0.092881534	-0.974992742	0.344319391	0.999266765	0.040283168	0.840888640	0.406137689	0.669543926	0.088557608	2.339516095	0.021738403	0.083260377
ENSMUSG00000006191	Cdkal1	ENSG00000145996	CDKAL1	0.023725219	0.354895330	0.725745280	0.879802039	0.033671714	1.276594196	0.203320047	0.990913209	0.007623099	0.076536988	0.939853608	0.983942344	0.048017400	0.601912757	0.558041711	0.999652396	0.053031621	0.812035733	0.428888494	0.999266765	-0.055767076	-1.152175034	0.257084419	0.535175006	-0.098001902	-3.313827005	0.001370849	0.011857993
ENSMUSG00000024347	Psd2	ENSG00000146005	PSD2	-0.081140421	-1.955704039	0.062151712	0.322888446	0.037679342	1.359306657	0.175677552	0.990144775	-0.455820069	-1.102996311	0.284855240	0.770248133	0.049228056	1.132068389	0.278952485	0.999652396	-0.028102405	-0.348602847	0.732009273	0.999266765	0.055044225	1.468410494	0.150953224	0.406632838	-0.056352110	-2.977923460	0.003814072	0.024736952
ENSMUSG00000071862	Lrrtm2	ENSG00000146006	LRRTM2	-0.012168279	-0.129435748	0.898083718	0.958334107	-0.034026307	-1.458664820	0.146325895	0.984241184	0.062484713	0.163655390	0.871863583	0.962702937	-0.098244982	-0.998103443	0.337245574	0.999652396	-0.005580126	-0.067353766	0.947148706	0.999266765	-0.079160993	-1.239993918	0.223254384	0.498269366	0.027839758	0.462922583	0.644644671	0.794799845
ENSMUSG00000001383	Zmat2	ENSG00000146007	ZMAT2	-0.090381084	-1.511504478	0.143622002	0.437003517	-0.042892959	-1.932505430	0.054799821	0.971146284	0.349595239	1.792534695	0.090220812	0.668222752	-0.007528326	-0.166472467	0.870459961	0.999652396	0.011363253	0.260019785	0.798221054	0.999266765	0.020424069	0.718021031	0.477525946	0.722972195	0.008475752	0.339837426	0.734846912	0.855936308
ENSMUSG00000014164	Klhl3	ENSG00000146021	KLHL3	-0.031258198	-0.562983899	0.578630052	0.799739882	0.000864872	0.037568434	0.970071634	0.998646911	0.440658939	1.754479928	0.096709004	0.678039021	-0.022745386	-0.287935074	0.778136637	0.999652396	-0.116121614	-1.345922209	0.197405173	0.999266765	0.001508652	0.030796438	0.975607413	0.990786174	-0.085280167	-2.914620570	0.004588325	0.028195153
ENSMUSG00000035910	Dcdc2a	ENSG00000146038	DCDC2	0.080847825	0.425279865	0.674394289	0.853480079	-0.014141980	-0.331630905	0.740537342	0.993334778	0.248787114	0.385199866	0.704696365	0.916711945	0.110488377	1.394432637	0.187586949	0.999652396	0.108970440	1.107049038	0.284914219	0.999266765	-0.216221582	-1.807354701	0.079337809	0.288467685	0.026392406	0.286915451	0.774899981	0.881376471
ENSMUSG00000040350	Trim7	ENSG00000146054	TRIM7	-0.015551418	-0.065478153	0.948331745	0.978107532	0.007774444	0.161128709	0.872165031	0.997331338	0.304231378	1.274453085	0.219042771	0.734456993	0.131066190	0.785178804	0.447042812	0.999652396	0.192889292	0.819980509	0.424477802	0.999266765	-0.089903889	-1.208481705	0.234990604	0.511519433	0.063394674	1.364151164	0.176248318	0.351335719
ENSMUSG00000040365	Trim41	ENSG00000146063	TRIM41	-0.041274237	-0.796466241	0.433513100	0.705483802	0.024011672	0.931522073	0.352778146	0.990913209	0.074767846	0.462113623	0.649650513	0.916711945	-0.004166589	-0.100659925	0.921424341	0.999652396	-0.009049516	-0.206397199	0.839128290	0.999266765	0.008555493	0.258582787	0.797476879	0.918987087	-0.002890852	-0.125975729	0.900059151	0.955096504
ENSMUSG00000025868	Higd2a	ENSG00000146066	HIGD2A	-0.129582431	-1.359201253	0.186627703	0.492371528	-0.025793190	-1.132331398	0.258937138	0.990913209	-0.090230685	-0.765175931	0.454286934	0.847238769	0.005099394	0.095655329	0.925317768	0.999652396	-0.013048111	-0.267558065	0.792515749	0.999266765	0.034269108	0.961493190	0.342922128	0.617788656	0.079573925	3.008059953	0.003489645	0.023218578
ENSMUSG00000021495	Fam193b	ENSG00000146067	FAM193B	0.032289427	0.440310202	0.663624121	0.848527742	0.015142025	0.806818810	0.420790289	0.990913209	0.055715549	0.397496699	0.695771826	0.916711945	0.189743360	1.494567526	0.159951425	0.999652396	0.009291606	0.068950696	0.945897709	0.999266765	0.046095857	1.219308436	0.230907970	0.506953756	-0.108691366	-3.563519304	0.000612858	0.006620462
ENSMUSG00000023913	Pla2g7	ENSG00000146070	PLA2G7	0.185168041	0.800990243	0.430939264	0.703767484	-0.059310759	-1.076119819	0.283252571	0.990913209	0.185898086	0.840479636	0.411891695	0.824939808	-0.041095337	-0.698145993	0.497927051	0.999652396	-0.106348881	-1.232083753	0.236017004	0.999266765	-0.143972157	-1.414230877	0.166157988	0.426860405	0.096553042	1.385999134	0.169500554	0.342671691
ENSMUSG00000023915	Tnfrsf21	ENSG00000146072	TNFRSF21	-0.012554039	-0.205680200	0.838762826	0.931142738	-0.006690652	-0.245308336	0.806485245	0.995583546	0.046985309	0.317536773	0.754565616	0.922036119	-0.075384289	-1.901486724	0.080645015	0.999652396	-0.120537535	-1.692702273	0.110218891	0.999266765	-0.024993589	-0.788687242	0.435622396	0.691333365	-0.017498176	-0.915483083	0.362619432	0.559869533
ENSMUSG00000034928	Rnf44	ENSG00000146083	RNF44	0.021014092	0.340221407	0.736628203	0.884591749	0.016482502	0.857156457	0.392449644	0.990913209	0.093905611	0.652171534	0.522701754	0.883959430	-0.090718721	-1.985847315	0.069536055	0.999652396	-0.032421315	-0.794375165	0.438797377	0.999266765	-0.029668547	-0.741562863	0.463315893	0.713288510	0.010985792	0.286418293	0.775279347	0.881657349
ENSMUSG00000023921	Mmut	ENSG00000146085	MUT	-0.122655068	-2.440464587	0.022364729	0.231356371	0.008388479	0.442817616	0.658406694	0.993164194	0.201766398	1.360531092	0.190800705	0.714249533	-0.036921485	-0.697129092	0.498541518	0.999652396	-0.011838379	-0.136759917	0.892955528	0.999266765	-0.085917659	-2.182380474	0.035904010	0.192058570	-0.069200160	-2.389779502	0.019149445	0.076124483
ENSMUSG00000020374	Rasgef1c	ENSG00000146090	RASGEF1C	0.324681448	3.269852753	0.003221012	0.142531253	-0.030488545	-0.828947450	0.408185252	0.990913209	-0.458762079	-0.887143351	0.386942025	0.816192986	0.007321122	0.107526787	0.916085592	0.999652396	0.093126880	1.065672253	0.302655516	0.999266765	-0.086851801	-1.748648392	0.089148088	0.307522596	0.118228663	3.155826704	0.002237886	0.016970213
ENSMUSG00000035711	Dok3	ENSG00000146094	DOK3	0.060627254	0.595169566	0.557260566	0.787037048	0.031354054	0.732843141	0.464566760	0.990913209	0.139254249	0.934310329	0.362762899	0.808054662	0.116619669	0.520770227	0.611669639	0.999652396	-0.400676681	-1.728100637	0.103544589	0.999266765	-0.077127225	-0.813324811	0.421548756	0.680781207	-0.345451415	-4.080005449	0.000103796	0.001856063
ENSMUSG00000036376	Abt1	ENSG00000146109	ABT1	0.080906745	1.083449416	0.289296533	0.590790151	0.014999735	0.796936582	0.426493065	0.990913209	0.182937283	1.262583063	0.223181732	0.737786910	-0.051879547	-0.763331435	0.459495602	0.999652396	0.010625823	0.163904192	0.871893916	0.999266765	-0.074489009	-1.553621780	0.129301499	0.374842980	0.039978091	1.300916647	0.196926695	0.377378280
ENSMUSG00000034595	Ppp1r18	ENSG00000146112	PPP1R18	0.159797732	2.944039380	0.007052264	0.174756553	0.036893633	1.248558312	0.213379101	0.990913209	0.004270576	0.023974513	0.981142163	0.994640830	-0.071565932	-0.984598000	0.343581731	0.999652396	-0.079946436	-1.133184392	0.274112667	0.999266765	0.135600126	2.045236047	0.048432523	0.224713408	-0.047301117	-1.148423512	0.254129119	0.447064913
ENSMUSG00000040260	Daam2	ENSG00000146122	DAAM2	-0.015698851	-0.055436197	0.956246553	0.981563916	0.045970432	1.292396869	0.197805824	0.990913209	-1.655971104	-1.850969224	0.080998853	0.666146418	-0.015075690	-0.225897342	0.824949600	0.999652396	-0.071742919	-0.872565904	0.396023293	0.999266765	0.044514963	1.009724795	0.319580140	0.595456503	0.049792126	1.436612753	0.154628229	0.322193225
ENSMUSG00000026134	Prim2	ENSG00000146143	PRIM2	-0.103741621	-1.383859256	0.179045673	0.483936216	0.025347087	0.677789691	0.498738275	0.991165746	-0.090977349	-0.649158971	0.524601624	0.885281355	0.008903632	0.126898103	0.901048855	0.999652396	-0.193370416	-2.187663358	0.044153603	0.999266765	0.128083011	3.545619798	0.001138779	0.033407789	-0.029115372	-1.234609057	0.220498297	0.406970337
ENSMUSG00000032355	Mlip	ENSG00000146147	MLIP	-0.319641306	-2.048482655	0.051519261	0.300257574	0.022792537	0.696320881	0.487087808	0.990913209	-0.269556710	-0.731896027	0.473847983	0.859562221	-0.017571069	-0.245251010	0.810260700	0.999652396	0.065614224	0.563395913	0.581107971	0.999266765	-0.028309458	-0.378093302	0.707652413	0.869396562	0.081896651	1.465508243	0.146602027	0.310936417
ENSMUSG00000007908	Hmgcll1	ENSG00000146151	HMGCLL1	-0.184783140	-1.832555615	0.079214445	0.351170887	-0.041062828	-1.332596760	0.184276896	0.990144775	1.145288132	2.179199261	0.043137601	0.653991600	0.012008575	0.219820220	0.829576518	0.999652396	0.061324067	1.264106373	0.224602222	0.999266765	-0.026390760	-0.575970060	0.568333090	0.783317905	-0.092764730	-2.405587797	0.018393935	0.074127523
ENSMUSG00000024013	Fgd2	ENSG00000146192	FGD2	0.107055916	0.599085963	0.554688412	0.785660756	-0.084306784	-1.535327002	0.126384577	0.984241184	0.159673201	0.797752643	0.435626150	0.836229192	0.059845589	0.577133544	0.574144065	0.999652396	-0.063408142	-0.430507914	0.672666340	0.999266765	-0.098791849	-0.730488345	0.469969752	0.717838635	-0.040505532	-0.370406718	0.712033464	0.840451534
ENSMUSG00000038677	Scube3	ENSG00000146197	SCUBE3	-0.151540989	-1.825861638	0.080248365	0.352130787	0.025319811	0.467969905	0.640348109	0.991381681	0.010695789	0.028384656	0.977674148	0.994640830	0.006540910	0.025410466	0.980130582	0.999652396	0.185124499	0.905229426	0.378999535	0.999266765	0.109300049	2.788808841	0.008510441	0.094542578	-0.071503507	-2.599109264	0.011078814	0.052178315
ENSMUSG00000034107	Ano7	ENSG00000146205	ANO7	0.114939522	0.522001696	0.606419316	0.816928251	-0.093025754	-1.270509611	0.205473030	0.990913209	0.492596729	1.397235977	0.179678032	0.706282925	-0.122837866	-0.314144912	0.758616094	0.999652396	0.464617842	0.788745559	0.441986136	0.999266765	-0.392131382	-2.023547312	0.050731115	0.231083990	-0.039696198	-0.222907887	0.824160894	0.912111574
ENSMUSG00000023968	Crip3	ENSG00000146215	CRIP3	0.061652366	0.717501254	0.479940753	0.737570794	0.017249477	0.398914886	0.690408618	0.993164194	1.168025474	2.901791059	0.009654837	0.633163832	-0.239061797	-0.888982799	0.390876140	0.999652396	-0.418233704	-1.302987737	0.211329850	0.999266765	-0.138328261	-1.017973838	0.315699107	0.592159273	-0.014524450	-0.123994587	0.901622659	0.956015262
ENSMUSG00000015599	Ttbk1	ENSG00000146216	TTBK1	0.141887708	2.152379575	0.041559706	0.279982290	-0.001001966	-0.046645522	0.962845257	0.998634319	-0.040532192	-0.085381505	0.932920069	0.981478170	-0.049307093	-1.458912067	0.169369698	0.999652396	-0.018633562	-0.284313351	0.779878647	0.999266765	0.056230840	1.717867815	0.094686984	0.317892961	0.072168658	2.988779774	0.003694114	0.024205700
ENSMUSG00000023949	Tcte1	ENSG00000146221	TCTE1	0.094348717	0.585816721	0.563428066	0.790821540	0.003444843	0.072757259	0.942076624	0.997331338	0.205417187	0.373683301	0.713094910	0.916711945	-0.166119393	-1.270947500	0.226996021	0.999652396	-0.189520809	-1.290184083	0.215630128	0.999266765	-0.422163792	-2.980530752	0.005214625	0.073619130	0.060699946	0.470390096	0.639323682	0.791105663
ENSMUSG00000063888	Rpl7l1	ENSG00000146223	RPL7L1	0.004817820	0.115407096	0.909075669	0.961918633	-0.026231734	-1.936713183	0.054279350	0.971146284	0.061284532	0.472024680	0.642697808	0.916711945	-0.049376467	-1.153784855	0.270270769	0.999652396	-0.038514786	-0.714517601	0.485375869	0.999266765	-0.000486394	-0.016976541	0.986552061	0.994348391	-0.002123455	-0.094883548	0.924638543	0.966898605
ENSMUSG00000023947	Nfkbie	ENSG00000146232	NFKBIE	0.000079681	0.001311777	0.998964118	0.999420586	-0.015033381	-0.618432328	0.537038859	0.991165746	0.315141269	1.767707358	0.094409155	0.672034377	-0.156082439	-1.541817831	0.148159160	0.999652396	0.008264720	0.053817467	0.957758125	0.999266765	-0.123775958	-1.426768950	0.162536467	0.422079586	-0.129516912	-2.191222991	0.031269752	0.107675581
ENSMUSG00000023963	Cyp39a1	ENSG00000146233	CYP39A1	-0.326708281	-2.930739164	0.007277603	0.175340450	-0.023417565	-0.355750250	0.722426429	0.993164194	0.101810675	0.463231241	0.648864816	0.916711945	0.408561980	1.654985569	0.122916368	0.999652396	-0.025735810	-0.066769868	0.947606153	0.999266765	0.051254568	0.763814825	0.450113277	0.702032165	-0.100386415	-2.541333555	0.012924556	0.058090704
ENSMUSG00000035274	Tpbg	ENSG00000146242	TPBG	0.040923213	0.345385073	0.732792021	0.882453669	0.049087662	1.164978904	0.245503453	0.990913209	-1.066562267	-1.288221318	0.214317231	0.731820597	-0.138606193	-1.165548608	0.265655602	0.999652396	-0.041070885	-0.232086826	0.819462812	0.999266765	-0.182493899	-3.281758328	0.002348053	0.048102583	0.062465396	1.714629279	0.090186182	0.223424813
ENSMUSG00000032251	Irak1bp1	ENSG00000146243	IRAK1BP1	-0.091383323	-0.896771672	0.378684156	0.665598467	-0.050189986	-1.615387193	0.107903663	0.980020341	-1.302119503	-2.095012973	0.050889994	0.653991600	0.031790742	0.573378223	0.576605853	0.999652396	0.009317400	0.168863914	0.868055856	0.999266765	0.060954284	1.605389597	0.117424474	0.355071643	0.064306523	2.374638857	0.019898818	0.077979004
ENSMUSG00000032253	Phip	ENSG00000146247	PHIP	-0.056285017	-0.741437122	0.465570271	0.727919068	0.024855051	1.222751202	0.222954160	0.990913209	0.043686475	0.439472535	0.665657611	0.916711945	0.048565343	0.529906786	0.605504154	0.999652396	0.039095498	0.549827495	0.590159311	0.999266765	0.123187537	2.392042053	0.022278663	0.151616356	-0.054771004	-1.015052426	0.313063146	0.509793191
ENSMUSG00000033491	Prss35	ENSG00000146250	PRSS35	0.001603976	0.008592070	0.993215112	0.996635236	-0.084522574	-1.333512853	0.183976846	0.990144775	-0.951764081	-2.714359641	0.014392697	0.633163832	-0.257922441	-1.331948870	0.206762222	0.999652396	0.213634006	1.225534736	0.238406065	0.999266765	-0.028972131	-0.318711060	0.751846179	0.894690234	0.045508963	0.841788339	0.402351999	0.595877638
ENSMUSG00000045751	Mms22l	ENSG00000146263	MMS22L	0.043636677	0.719714528	0.478601253	0.737214230	0.033995877	1.219348292	0.224239496	0.990913209	-0.145392055	-1.014642891	0.323996927	0.794733467	-0.180196005	-1.193195782	0.255049486	0.999652396	-0.163464124	-0.851596610	0.407215542	0.999266765	-0.008896522	-0.112377790	0.911168071	0.964220983	-0.020703681	-0.377792420	0.706559845	0.837280844
ENSMUSG00000028246	Faxc	ENSG00000146267	FAXC	0.018826959	0.301356926	0.765719135	0.899156533	-0.017472299	-0.974324924	0.331147097	0.990913209	-1.115911879	-1.931921131	0.069600418	0.660586576	-0.049096044	-1.100725156	0.291856264	0.999652396	0.076772632	1.341588398	0.198776487	0.999266765	0.106310361	2.480071898	0.018111481	0.137081745	-0.052776210	-1.116582884	0.267430189	0.461721029
ENSMUSG00000040128	Pnrc1	ENSG00000146278	PNRC1	-0.019627160	-0.327701788	0.745958097	0.888237325	-0.012275282	-0.453197762	0.650928921	0.993164194	0.061472899	0.773612890	0.449407519	0.844561572	-0.119136907	-1.997428792	0.068125956	0.999652396	0.131418363	1.109171520	0.284025378	0.999266765	0.066205286	1.268987068	0.212847982	0.486878790	0.116713528	2.678829789	0.008923073	0.044781270
ENSMUSG00000054659	Pm20d2	ENSG00000146281	PM20D2	-0.169361154	-2.733725581	0.011530427	0.192177323	0.010989769	0.442765318	0.658444458	0.993164194	-0.439750719	-0.728278839	0.476004037	0.861064531	-0.100504525	-0.702371096	0.495378869	0.999652396	0.029191750	0.192325983	0.849947692	0.999266765	0.184281782	2.851822562	0.007256962	0.087214533	0.202350997	3.247313656	0.001688119	0.013773892
ENSMUSG00000028292	Rars2	ENSG00000146282	RARS2	-0.053231301	-0.886310179	0.384182065	0.669504030	-0.019253494	-1.061416165	0.289862304	0.990913209	-0.105458323	-0.855676268	0.403654633	0.821354192	-0.037583805	-0.527785306	0.606932969	0.999652396	0.040824725	0.509803213	0.617266765	0.999266765	0.035235300	0.772475022	0.445035689	0.698557395	-0.056462014	-2.100581744	0.038746130	0.124710474
ENSMUSG00000038122	Tbc1d32	ENSG00000146350	TBC1D32	-0.160893326	-1.520637615	0.141322860	0.433719807	-0.033380402	-1.428492953	0.154809122	0.984241184	-0.094898553	-0.544716684	0.592771338	0.910840426	0.024577946	0.359421537	0.725306110	0.999652396	-0.022668321	-0.307032312	0.762845768	0.999266765	0.100040542	1.682643275	0.101375643	0.329730841	-0.106494634	-2.487685312	0.014881805	0.063952061
ENSMUSG00000019785	Clvs2	ENSG00000146352	CLVS2	-0.076146899	-1.166649635	0.254731301	0.558657443	-0.017694584	-0.829549891	0.407845287	0.990913209	-0.590391093	-1.629424030	0.120956418	0.685464207	0.018645949	0.357753930	0.726523152	0.999652396	-0.037694436	-0.703097550	0.492270207	0.999266765	0.121373484	2.157092077	0.037971117	0.197823600	0.036992784	1.387737586	0.168972221	0.342054439
ENSMUSG00000046922	Gpr6	ENSG00000146360	GPR6	1.237102468	1.547758620	0.134672249	0.424999741	0.049841852	0.457209348	0.648048415	0.993164194	-0.064522347	-0.343929199	0.734966711	0.916711945	0.113194363	0.516371086	0.614649357	0.999652396	0.197765248	0.586114747	0.566113894	0.999266765	0.002202574	0.017564420	0.986086422	0.994149515	0.062675200	0.715786062	0.476154527	0.661062801
ENSMUSG00000063760	Rnf217	ENSG00000146373	RNF217	-0.015593407	-0.239071173	0.813065447	0.919885618	0.016950336	0.618095003	0.537260704	0.991165746	-1.054818395	-2.142623166	0.046362419	0.653991600	-0.021573575	-0.294522039	0.773215361	0.999652396	0.012763660	0.177525085	0.861361682	0.999266765	0.179331637	3.916509694	0.000398780	0.019923911	0.031914679	1.110459703	0.270042984	0.464468150
ENSMUSG00000019880	Rspo3	ENSG00000146374	RSPO3	0.765833258	2.641912892	0.014232032	0.202226367	-0.063344335	-1.299736486	0.195282555	0.990913209	0.001292897	0.001612945	0.998731164	0.999367358	-0.017830928	-0.177447064	0.862013391	0.999652396	0.144587858	0.819584396	0.424697020	0.999266765	-0.009150639	-0.098776512	0.921881164	0.969343776	-0.016847349	-0.362693865	0.717765708	0.844126958
ENSMUSG00000039031	Arhgap18	ENSG00000146376	ARHGAP18	0.148177925	1.480438854	0.151671360	0.446970175	-0.043777635	-1.328360729	0.185669081	0.990144775	-0.307005090	-1.655308529	0.115550018	0.681179368	0.094087151	0.970631805	0.350223465	0.999652396	0.088515703	0.926978005	0.367942415	0.999266765	0.017983881	0.377603869	0.708012740	0.869625290	-0.148992687	-4.392926096	0.000033136	0.000804200
ENSMUSG00000078453	Abracl	ENSG00000146386	ABRACL	-0.144401436	-1.381952833	0.179623059	0.484505952	0.027733603	1.043913905	0.297865547	0.990913209	-0.022334379	-0.178162983	0.860625804	0.958371699	-0.062822146	-0.689895045	0.502925786	0.999652396	-0.140581222	-1.438041687	0.170018438	0.999266765	0.120877753	1.808384797	0.079174187	0.288213086	-0.073477905	-1.391118130	0.167948445	0.340465060
ENSMUSG00000037455	Slc18b1	ENSG00000146409	SLC18B1	-0.248463923	-2.888136073	0.008046487	0.177466760	0.017394654	0.664860809	0.506954187	0.991165746	-0.937916868	-1.484603216	0.155305980	0.698859469	0.068448943	1.167470971	0.264907247	0.999652396	0.068147728	1.249803056	0.229646242	0.999266765	0.182733619	3.477063947	0.001377096	0.036383740	-0.158858112	-4.854097316	0.000005685	0.000239576
ENSMUSG00000037490	Slc2a12	ENSG00000146411	SLC2A12	0.171465352	0.913292325	0.370107320	0.659084231	-0.045734199	-1.054279811	0.293107746	0.990913209	-0.827259972	-1.071104755	0.298564556	0.780257915	0.184430362	0.857163491	0.407562062	0.999652396	0.220140793	1.388998152	0.184184835	0.999266765	-0.550927924	-1.911976419	0.064120650	0.258998154	-0.253350194	-1.452881843	0.150068386	0.315855210
ENSMUSG00000090112	Shprh	ENSG00000146414	SHPRH	0.185887431	1.860576385	0.075010539	0.343876022	-0.020766759	-0.993833426	0.321581269	0.990913209	0.369349995	2.907708958	0.009532999	0.633163832	0.034634162	0.541323271	0.597844395	0.999652396	-0.001399542	-0.021042996	0.983475956	0.999860795	-0.150602749	-3.083441822	0.003985126	0.063476004	-0.015688128	-0.278688224	0.781184906	0.885198123
ENSMUSG00000019806	Aig1	ENSG00000146416	AIG1	-0.009986357	-0.173914611	0.863380631	0.942633421	0.000220969	0.015045647	0.988011716	0.999255188	0.101774816	0.588575007	0.563610453	0.900384797	0.002871114	0.054924080	0.957071080	0.999652396	0.006004874	0.098794912	0.922549062	0.999266765	0.037622704	1.162066169	0.253097912	0.530419956	0.005399401	0.217267157	0.828539229	0.915232970
ENSMUSG00000000579	Dynlt1c	ENSG00000146425	DYNLT1	-0.066084795	-1.211601546	0.237374601	0.543321060	-0.018206443	-0.811344320	0.418193870	0.990913209	-0.522953550	-2.028075286	0.057936322	0.653991600	-0.347133765	-1.012031965	0.330799813	0.999652396	-0.012987455	-0.042788719	0.966408360	0.999330331	0.002319358	0.027267545	0.978401745	0.991551499	-0.086511238	-1.356509080	0.178656123	0.354166894
ENSMUSG00000092074	Dynlt1a	ENSG00000146425	DYNLT1	-0.066084795	-1.211601546	0.237374601	0.543321060	-0.018206443	-0.811344320	0.418193870	0.990913209	0.295171808	1.215332327	0.240261747	0.745417122	0.133924968	1.269296116	0.227565154	0.999652396	-0.151439086	-0.992484818	0.335982793	0.999266765	0.020047951	0.538795633	0.593450000	0.800952528	-0.084497979	-2.755333202	0.007220416	0.038438321
ENSMUSG00000096255	Dynlt1b	ENSG00000146425	DYNLT1	-0.066084795	-1.211601546	0.237374601	0.543321060	-0.018206443	-0.811344320	0.418193870	0.990913209	-0.163211405	-0.876953928	0.392302929	0.818774865	-0.050863152	-0.287547878	0.778426235	0.999652396	-0.365613725	-1.585344514	0.132782168	0.999266765	0.064900790	1.277688057	0.209797354	0.484002349	0.039321256	1.358554812	0.178009141	0.353312588
ENSMUSG00000095677	Dynlt1f	ENSG00000146425	DYNLT1	-0.066084795	-1.211601546	0.237374601	0.543321060	-0.018206443	-0.811344320	0.418193870	0.990913209	0.051856349	0.303266054	0.765236004	0.925455554	-0.160083370	-1.043849883	0.316412770	0.999652396	-0.193792849	-0.869744192	0.397517397	0.999266765	0.017931502	0.405841191	0.687338066	0.856877452	-0.049985802	-1.223195526	0.224755500	0.412275357
ENSMUSG00000023800	Tiam2	ENSG00000146426	TIAM2	0.027544776	0.275850051	0.785007447	0.908275988	0.000480620	0.016215880	0.987079361	0.999255188	0.000721916	0.002931989	0.997693530	0.999146116	-0.008179227	-0.205913945	0.840189057	0.999652396	-0.005765879	-0.121928954	0.904499263	0.999266765	-0.043558609	-0.845998288	0.403319882	0.667487889	-0.010933083	-0.211597769	0.832945281	0.917512218
ENSMUSG00000038141	Tmem181a	ENSG00000146433	TMEM181	-0.036919658	-0.778574507	0.443784437	0.712871795	0.012640199	0.690563540	0.490691478	0.990913209	-0.100848897	-0.364898384	0.719526966	0.916711945	0.053724060	1.290847712	0.220227008	0.999652396	0.036912078	0.699550583	0.494423212	0.999266765	0.022410961	0.711226812	0.481672819	0.726098875	0.084569435	4.233453239	0.000059642	0.001242210
ENSMUSG00000073460	Pnldc1	ENSG00000146453	PNLDC1	0.403411578	0.997256476	0.328517398	0.625758970	0.034497398	0.433611645	0.665067570	0.993164194	0.057901224	0.184814749	0.855483341	0.956618775	-0.304009264	-1.343259682	0.203176781	0.999652396	0.162463407	0.760220227	0.458366169	0.999266765	0.060155140	0.504685293	0.616953365	0.816148520	0.002228054	0.030451628	0.975780782	0.988449403
ENSMUSG00000060475	Wtap	ENSG00000146457	WTAP	-0.061201662	-1.670780018	0.107662256	0.389820973	-0.005447146	-0.347831717	0.728355666	0.993164194	0.016073173	0.139466067	0.890662439	0.968062881	-0.025151635	-0.629863301	0.540179026	0.999652396	0.104589883	2.415813782	0.028250995	0.999266765	0.049219766	2.535508143	0.015866172	0.128903425	0.017274708	0.936882799	0.351566903	0.549510707
ENSMUSG00000042446	Zmym4	ENSG00000146463	ZMYM4	-0.011321798	-0.274261847	0.786213248	0.908666412	0.006348377	0.569447551	0.569732148	0.991165746	-0.185140730	-1.796506246	0.089566098	0.667860269	0.001914481	0.041601610	0.967476458	0.999652396	0.017083213	0.456823568	0.654042521	0.999266765	-0.057640704	-1.630500191	0.111993572	0.347894184	-0.047691567	-1.833694632	0.070323309	0.187936550
ENSMUSG00000019772	Vip	ENSG00000146469	VIP	-0.168336863	-0.918519925	0.367420283	0.656969822	0.107988317	2.158833794	0.032130203	0.963036073	-0.381105476	-0.856523220	0.403198731	0.820863465	0.094153534	2.019828614	0.065473306	0.999652396	-0.065104055	-0.815195487	0.427130803	0.999266765	0.026965214	0.103506457	0.918153824	0.967355054	0.244866877	1.717384760	0.089679268	0.222598944
ENSMUSG00000061759	Armt1	ENSG00000146476	C6orf211	-0.176017783	-2.643323961	0.014186351	0.202226367	0.043358963	2.350841288	0.019766933	0.963036073	-0.040769711	-0.284670764	0.779212619	0.930471265	-0.014531777	-0.205177723	0.840751835	0.999652396	0.007044035	0.128709667	0.899218555	0.999266765	-0.035111812	-0.641454793	0.525419909	0.756202010	-0.039998939	-1.176063407	0.242968774	0.433812309
ENSMUSG00000023828	Slc22a3	ENSG00000146477	SLC22A3	0.041035048	0.198467135	0.844339091	0.934182835	0.071994879	1.444208657	0.150344607	0.984241184	-0.118537862	-0.464480722	0.647986921	0.916711945	-0.033324997	-0.180003894	0.860048038	0.999652396	0.434734374	1.748539663	0.099853493	0.999266765	-0.043015157	-0.468579188	0.642285538	0.831756440	0.047734412	1.025911360	0.307946842	0.504422685
ENSMUSG00000000149	Gna12	ENSG00000146535	GNA12	0.045036086	1.060007490	0.299616894	0.601011153	0.012920233	0.521518741	0.602619223	0.991165746	-0.314985396	-2.572577699	0.019382127	0.633163832	-0.073333725	-1.386408858	0.189963915	0.999652396	-0.077758616	-1.086995552	0.293414121	0.999266765	0.092795840	3.330994958	0.002054825	0.044315443	0.054598194	2.337685389	0.021838294	0.083500997
ENSMUSG00000053553	3110082I17Rik	ENSG00000146540	C7orf50	0.189282064	2.658491038	0.013703944	0.200817097	-0.047903500	-1.693759026	0.091967027	0.977746693	-0.064338921	-0.215736849	0.831668687	0.948613526	0.054779844	0.793432587	0.442394872	0.999652396	-0.091319004	-1.028147512	0.319430722	0.999266765	0.095911947	1.704584375	0.097164710	0.322815690	0.055227210	1.585190896	0.116767758	0.266368114
ENSMUSG00000039683	Sdk1	ENSG00000146555	SDK1	-0.153029009	-0.737523270	0.467902537	0.729512870	0.053106827	1.225127944	0.222059583	0.990913209	-1.284118752	-1.896340962	0.074421934	0.665130768	-0.173714021	-1.750128360	0.104695649	0.999652396	0.055348154	0.610873654	0.550008557	0.999266765	-0.007114104	-0.103292721	0.918322215	0.967355054	-0.225377452	-5.294666491	0.000000976	0.000067950
ENSMUSG00000029617	Ccz1	ENSG00000146574	CCZ1B	0.093873134	0.705041087	0.487522222	0.742516424	0.020338215	0.364915745	0.715584435	0.993164194	-0.033357988	-0.355631189	0.726335601	0.916711945	0.032093811	0.626682255	0.542195667	0.999652396	0.011439588	0.178662564	0.860483331	0.999266765	0.041906968	1.672313654	0.103410000	0.333254490	0.042726363	2.212550016	0.029705750	0.103676856
ENSMUSG00000039244	Ints15	ENSG00000146576	C7orf26	0.090258035	1.530995748	0.138751815	0.430736757	0.000800266	0.050560981	0.959729029	0.998484734	-0.063481673	-0.253431434	0.802866060	0.938023320	-0.006102016	-0.142040225	0.889322409	0.999652396	0.026049840	0.378666260	0.709997474	0.999266765	0.053177703	1.514002068	0.139034314	0.389272692	-0.002202621	-0.071885346	0.942867997	0.976503441
ENSMUSG00000061898	Rbak	ENSG00000146587	RBAK	-0.093939092	-1.143189509	0.264154352	0.565315588	-0.010135631	-0.417188305	0.677016638	0.993164194	0.151555342	0.600491349	0.555818940	0.896145254	-0.016357574	-0.220658373	0.828937977	0.999652396	0.054110949	0.621654298	0.543074020	0.999266765	0.153217412	2.541144336	0.015652803	0.128455024	0.237364718	4.561897161	0.000017554	0.000518668
ENSMUSG00000053007	Creb5	ENSG00000146592	CREB5	-0.179284280	-1.627052702	0.116690700	0.402656686	0.013573953	0.423079197	0.672720994	0.993164194	-1.247842564	-1.645388988	0.117597009	0.682923501	-0.027197727	-0.264068650	0.796050271	0.999652396	-0.313073352	-1.774257740	0.095372977	0.999266765	0.186728485	2.657142002	0.011807043	0.111606234	0.053873956	0.964102966	0.337825739	0.535534232
ENSMUSG00000020122	Egfr	ENSG00000146648	EGFR	0.353953296	1.363429746	0.185309861	0.491290072	-0.081783829	-2.381804521	0.018226103	0.963036073	-1.478730860	-1.416530361	0.174044564	0.700456605	0.023862759	0.207041186	0.839327557	0.999652396	-0.098743611	-1.119922007	0.279554989	0.999266765	0.026143593	0.474797523	0.637890513	0.829468915	-0.022996232	-0.657110729	0.512947788	0.692525227
ENSMUSG00000024791	Cdca5	ENSG00000146670	CDCA5	0.251194339	2.244123223	0.034243211	0.261705623	0.011809981	0.412073903	0.680754677	0.993164194	0.158634056	0.582299541	0.567736566	0.901571806	-0.085712888	-0.240933842	0.813531025	0.999652396	-0.442030159	-0.937887741	0.362479637	0.999266765	-0.151837368	-1.770278749	0.085420797	0.300525873	-0.241184165	-4.786032765	0.000007416	0.000287059
ENSMUSG00000020427	Igfbp3	ENSG00000146674	IGFBP3	-0.054696328	-0.333854298	0.741368059	0.886528885	-0.067327227	-1.067608369	0.287066071	0.990913209	-1.247888182	-1.396241989	0.179972197	0.706282925	-0.081485648	-1.193146813	0.255067975	0.999652396	0.069068423	0.746708279	0.466253994	0.999266765	-0.068985980	-0.813868453	0.421241381	0.680597373	0.143505169	3.101249943	0.002641187	0.018928979
ENSMUSG00000094483	Purb	ENSG00000146676	PURB	-0.005739415	-0.105312819	0.916996493	0.965408522	-0.011870497	-0.541267721	0.588963819	0.991165746	0.035369864	0.364615413	0.719734512	0.916711945	0.013579908	0.249117575	0.807334870	0.999652396	0.006003448	0.141086805	0.889592245	0.999266765	0.132623003	2.563068973	0.014847614	0.124817438	0.116018671	3.650356593	0.000459304	0.005399723
ENSMUSG00000029699	Ssc4d	ENSG00000146700	SRCRB4D	0.217580096	1.486884406	0.149971875	0.445501786	-0.063537377	-1.469485700	0.143372370	0.984241184	-0.190225566	-0.605062872	0.552845075	0.895440038	-0.048920555	-0.200122207	0.844618794	0.999652396	0.223993165	0.934676206	0.364081916	0.999266765	-0.223887010	-1.964154258	0.057519824	0.246495044	-0.014372090	-0.208833611	0.835095438	0.918361299
ENSMUSG00000019179	Mdh2	ENSG00000146701	MDH2	0.033744517	0.811068604	0.425239370	0.699708533	-0.018376330	-1.132867048	0.258712666	0.990913209	-0.067307083	-0.793597951	0.437979030	0.838091260	-0.029855548	-0.663204283	0.519298663	0.999652396	-0.029763906	-0.762884958	0.456820334	0.999266765	0.083304631	3.046015878	0.004396557	0.067341979	0.057946524	2.700795314	0.008400194	0.042857082
ENSMUSG00000029432	Nipsnap2	ENSG00000146729	GBAS	-0.185438220	-3.275743687	0.003175029	0.142531253	0.024380573	1.250031419	0.212841710	0.990913209	-0.340881019	-2.014917863	0.059420925	0.653991600	-0.034227189	-0.786936707	0.446050277	0.999652396	0.009286994	0.178716601	0.860441608	0.999266765	-0.028139093	-0.959974104	0.343675338	0.618205406	0.003078882	0.182589317	0.855570422	0.929915707
ENSMUSG00000029447	Cct6a	ENSG00000146731	CCT6A	-0.154034742	-3.604892335	0.001408367	0.132007263	0.004449118	0.334862339	0.738102215	0.993334778	0.244209178	2.062324447	0.054227655	0.653991600	-0.010480865	-0.249782964	0.806831674	0.999652396	0.009855840	0.237266650	0.815512237	0.999266765	0.091461107	3.785952374	0.000579164	0.024000456	0.036686387	2.187563070	0.031545264	0.108206267
ENSMUSG00000029446	Psph	ENSG00000146733	PSPH	0.003028162	0.049173875	0.961184728	0.983776345	-0.010798695	-0.481095813	0.631007798	0.991165746	0.012028675	0.060245523	0.952637645	0.988959499	-0.039960788	-0.757274036	0.462986620	0.999652396	-0.036909436	-0.510229615	0.616974834	0.999266765	-0.042527015	-0.506435223	0.615737277	0.815254196	0.087571752	1.802745469	0.075097914	0.197395150
ENSMUSG00000020564	Atxn7l1	ENSG00000146776	ATXN7L1	0.147024914	2.756834912	0.010930882	0.190438114	-0.001726015	-0.082946486	0.933982332	0.997331338	0.012579713	0.141581076	0.889015910	0.967484133	-0.001184490	-0.023233314	0.981832634	0.999652396	-0.069604492	-1.555450126	0.139725415	0.999266765	0.025635752	0.682116423	0.499669890	0.738304955	-0.022008618	-0.826162549	0.411106537	0.603826898
ENSMUSG00000029569	Tmem168	ENSG00000146802	TMEM168	-0.171820088	-3.001961944	0.006146247	0.173198026	-0.000344419	-0.019801047	0.984223080	0.999255188	0.136193176	1.196433337	0.247367357	0.750181703	-0.040976714	-0.420219323	0.681491512	0.999652396	-0.047648331	-0.591282606	0.562731826	0.999266765	0.014760037	0.381011100	0.705505718	0.868147561	0.024374658	0.745990620	0.457803924	0.644636981
ENSMUSG00000036948	Trappc14	ENSG00000146826	C7orf43	0.011939996	0.219052936	0.828447602	0.927515450	-0.005311217	-0.314482168	0.753503552	0.993917769	0.016959773	0.104493952	0.917956756	0.976128753	-0.070195244	-1.610465288	0.132360956	0.999652396	0.014309433	0.227627838	0.822867655	0.999266765	0.082278713	2.290299438	0.028165279	0.170202939	-0.103264339	-3.619519268	0.000509089	0.005813914
ENSMUSG00000037344	Slc12a9	ENSG00000146828	SLC12A9	-0.009055925	-0.103536926	0.918390940	0.966237962	0.039671713	1.633443179	0.104049245	0.977746693	0.235622115	1.097614008	0.287135965	0.771855419	0.024285838	0.412383324	0.687075433	0.999652396	-0.043340809	-0.684680316	0.503509358	0.999266765	0.028747842	0.653915136	0.517454434	0.750481765	0.054429557	1.828994227	0.071031693	0.189427763
ENSMUSG00000029714	Gigyf1	ENSG00000146830	GIGYF1	0.124460503	1.921967861	0.066471899	0.330367466	0.007486288	0.383128294	0.702057461	0.993164194	0.275929972	1.862150028	0.079332155	0.666146418	0.109067324	1.425161206	0.178711162	0.999652396	0.051290155	0.785658625	0.443740823	0.999266765	-0.090158314	-1.543650917	0.131697394	0.377785976	0.030022228	0.650466651	0.517207180	0.695950971
ENSMUSG00000029726	Mepce	ENSG00000146834	MEPCE	0.121352373	1.896776722	0.069867104	0.335902787	0.005080397	0.280624846	0.779306703	0.994065461	0.130193790	1.017631949	0.322613137	0.794183444	-0.013888693	-0.253150466	0.804286408	0.999652396	-0.003562645	-0.083422494	0.934567941	0.999266765	0.002614722	0.072459212	0.942650342	0.977443697	0.110552338	3.210937635	0.001889528	0.014958949
ENSMUSG00000029782	Tmem209	ENSG00000146842	TMEM209	0.033291301	0.521629045	0.606674894	0.817116096	0.016251688	0.666249022	0.506068597	0.991165746	0.184188896	1.387430274	0.182597002	0.706289273	0.035102029	0.680062984	0.508921185	0.999652396	0.050396672	0.961795679	0.350704193	0.999266765	-0.020510011	-0.508847853	0.614062461	0.814338269	-0.112027454	-4.434351918	0.000028390	0.000719614
ENSMUSG00000038836	Agbl3	ENSG00000146856	AGBL3	-0.274920609	-2.662961767	0.013564710	0.200817097	-0.022893452	-0.667433083	0.505313892	0.991165746	-0.121802831	-0.755454087	0.459949522	0.850493589	-0.077300046	-0.949289454	0.360548885	0.999652396	0.122221234	0.963054157	0.350091802	0.999266765	0.060886479	1.132787694	0.265029741	0.543301836	-0.001698086	-0.053301327	0.957621318	0.980747998
ENSMUSG00000047749	Zc3hav1l	ENSG00000146858	ZC3HAV1L	0.164366079	1.638782582	0.114208801	0.399035082	-0.012837755	-0.279158443	0.780430060	0.994065461	-0.020672028	-0.064154761	0.949568692	0.988208464	-0.052214058	-0.530024951	0.605424620	0.999652396	0.123587364	0.942374156	0.360249428	0.999266765	-0.062190915	-1.331107287	0.191788552	0.460446221	0.015424764	0.400003648	0.690192761	0.825998214
ENSMUSG00000057137	Tmem140	ENSG00000146859	TMEM140	0.224922777	2.011672705	0.055527683	0.309444372	-0.000875754	-0.026688750	0.978736291	0.998646911	-0.321781267	-1.945098524	0.067886633	0.657356734	0.084525912	0.517348626	0.613986608	0.999652396	-0.217882367	-1.136470791	0.272776424	0.999266765	-0.433479774	-2.560961389	0.014923328	0.125063135	0.065736516	0.734099015	0.464979946	0.651297997
ENSMUSG00000020694	Tlk2	ENSG00000146872	TLK2	0.021887594	0.711605597	0.483519461	0.739690609	0.012043636	1.008853752	0.314341338	0.990913209	-0.162345626	-1.523016822	0.145486967	0.698859469	0.019681751	0.415444108	0.684892014	0.999652396	-0.007529571	-0.153591680	0.879884708	0.999266765	0.013212113	0.458345442	0.649547074	0.835331110	0.016940300	0.768686651	0.444285145	0.632918586
ENSMUSG00000029859	Epha1	ENSG00000146904	EPHA1	-0.093748292	-0.664717092	0.512522644	0.758743137	-0.030652628	-0.491088755	0.623936399	0.991165746	-1.330184026	-1.455641448	0.163065218	0.698859469	0.409983326	0.570421907	0.578547787	0.999652396	-0.415094433	-1.170200266	0.259344000	0.999266765	-0.296795859	-0.651658986	0.518891864	0.751837563	0.169237737	0.552805811	0.581898575	0.746921287
ENSMUSG00000001569	Nom1	ENSG00000146909	NOM1	0.064841413	1.683638278	0.105121894	0.385941453	-0.039053302	-1.963646174	0.051045486	0.971146284	0.195476179	1.447879220	0.165197995	0.698859469	0.072293106	1.428939886	0.177644313	0.999652396	-0.026699504	-0.495328464	0.627215837	0.999266765	-0.015457527	-0.387383911	0.700825604	0.865213586	0.134901612	4.485685062	0.000023415	0.000632883
ENSMUSG00000042029	Ncapg2	ENSG00000146918	NCAPG2	-0.040566608	-0.724997771	0.475412563	0.734754387	0.018251624	0.737597212	0.461678779	0.990913209	-0.108216638	-0.647425015	0.525696882	0.885479506	-0.041560253	-0.425910585	0.677448169	0.999652396	0.023790691	0.263215557	0.795800886	0.999266765	-0.117476585	-1.852056663	0.072496098	0.275673674	-0.051159596	-1.105841235	0.272025468	0.466588651
ENSMUSG00000045180	Shroom2	ENSG00000146950	SHROOM2	0.204553819	2.409906914	0.023921407	0.237335568	0.001482630	0.065324879	0.947984739	0.997987526	-0.389496619	-0.465296052	0.647414349	0.916711945	-0.031778197	-0.633782286	0.537700376	0.999652396	-0.048626283	-0.875252482	0.394604207	0.999266765	0.053189032	1.144875782	0.260055323	0.538385678	0.012970355	0.627803014	0.531875509	0.708103807
ENSMUSG00000029823	Luc7l2	ENSG00000146963	C7orf55-LUC7L2	-0.095587392	-2.028504803	0.053661660	0.304882549	0.003841443	0.196789108	0.844205132	0.996455702	-0.019938043	-0.194051222	0.848353747	0.953842822	0.092898539	1.268852182	0.227718346	0.999652396	0.034254900	0.615716187	0.546887730	0.999266765	0.084926424	1.814868028	0.078150937	0.285900884	0.038013762	0.916821246	0.361921868	0.559305794
ENSMUSG00000038456	Dennd2a	ENSG00000146966	DENND2A	0.074007284	0.984578228	0.334582811	0.630561678	-0.008455484	-0.341224697	0.733315456	0.993164194	-0.952495788	-1.608755030	0.125426520	0.688958680	-0.011607928	-0.196570234	0.847338222	0.999652396	-0.018735106	-0.329976936	0.745770745	0.999266765	-0.057291405	-1.637266356	0.110566061	0.345841695	0.117751993	3.674395298	0.000423740	0.005101740
ENSMUSG00000040990	Sh3kbp1	ENSG00000147010	SH3KBP1	0.034154393	0.625484268	0.537513472	0.774731224	-0.000124001	-0.005818301	0.995363862	0.999356074	0.114324095	1.010274636	0.326026767	0.796055496	-0.036801820	-0.690510121	0.502552124	0.999652396	-0.092244089	-1.739173642	0.101530390	0.999266765	0.058222407	2.439427329	0.019938187	0.143848118	-0.002616825	-0.145292438	0.884836125	0.946333089
ENSMUSG00000025666	Tmem47	ENSG00000147027	TMEM47	-0.218438489	-2.564505861	0.016959730	0.212214915	-0.019252149	-0.662657070	0.508361714	0.991165746	-1.693436984	-2.143046182	0.046323895	0.653991600	-0.066370517	-1.379593902	0.192002308	0.999652396	-0.015518711	-0.246849944	0.808216835	0.999266765	-0.032781665	-0.456982587	0.650516759	0.835966142	0.045863014	1.023783980	0.308944717	0.505628993
ENSMUSG00000047344	Lancl3	ENSG00000147036	LANCL3	0.048774499	0.310907219	0.758535993	0.894889256	-0.014745425	-0.343601460	0.731529951	0.993164194	-0.135849661	-0.659686529	0.517979221	0.881746545	0.007819619	0.095992360	0.925055504	0.999652396	0.063494362	0.517802549	0.611801234	0.999266765	0.059210906	0.806748328	0.425277952	0.682896172	-0.139491694	-1.951883857	0.054361548	0.157937098
ENSMUSG00000054453	Sytl5	ENSG00000147041	SYTL5	-0.039710060	-0.244077742	0.809230057	0.918768267	-0.028747150	-0.684474259	0.494518581	0.990956878	-0.817755151	-1.669690565	0.112636250	0.680554697	0.003010711	0.025565650	0.980009266	0.999652396	0.037307531	0.322346936	0.751434184	0.999266765	0.064663761	0.475080984	0.637690482	0.829468915	-0.056557015	-0.596673063	0.552367620	0.724720836
ENSMUSG00000031012	Cask	ENSG00000147044	CASK	-0.004951589	-0.108311821	0.914642269	0.964559998	0.023042577	1.337382995	0.182713274	0.990144775	-0.121060600	-0.423586038	0.676989562	0.916711945	0.006852381	0.197892377	0.846325734	0.999652396	-0.005902910	-0.140577335	0.889988143	0.999266765	0.045310922	1.319811636	0.195494281	0.464896792	-0.033888485	-1.381748755	0.170797596	0.344174540
ENSMUSG00000037369	Kdm6a	ENSG00000147050	KDM6A	-0.024529648	-0.491444740	0.627544060	0.827946292	-0.026018370	-1.212654515	0.226783409	0.990913209	-0.077253737	-0.806087892	0.430929698	0.833681348	0.082983788	1.213020543	0.247649994	0.999652396	0.119217663	2.220944355	0.041403334	0.999266765	0.076513267	1.999175026	0.053427346	0.237674346	0.078467515	1.884888252	0.062983348	0.174290577
ENSMUSG00000031207	Msn	ENSG00000147065	MSN	0.082426519	0.964368873	0.344408909	0.638198539	0.052609029	2.054156019	0.041344380	0.966852655	0.138473881	1.150774328	0.265191904	0.763116104	0.081457176	0.864101803	0.403883425	0.999652396	-0.053695368	-0.760530820	0.458185825	0.999266765	-0.026647703	-0.582711690	0.563835509	0.781002112	-0.098866660	-3.226246589	0.001802169	0.014448458
ENSMUSG00000067567	Hdac8	ENSG00000147099	HDAC8	0.060686412	1.187730000	0.246478146	0.552058187	0.011049679	0.557304869	0.577982003	0.991165746	0.233547631	1.367301877	0.188708456	0.712700157	0.010566152	0.131569311	0.897428624	0.999652396	-0.066997706	-1.043321833	0.312568209	0.999266765	0.004995113	0.105352415	0.916699658	0.966694418	-0.132506247	-3.951071807	0.000163846	0.002589127
ENSMUSG00000033965	Slc16a2	ENSG00000147100	SLC16A2	0.071228013	1.744107732	0.093843763	0.370666954	0.001522761	0.072401985	0.942358966	0.997331338	-1.662990984	-3.226826196	0.004774445	0.633163832	-0.013472246	-0.192813055	0.850216983	0.999652396	-0.008583716	-0.103944879	0.918526763	0.999266765	0.024156585	0.499625803	0.620475543	0.819017876	-0.009497030	-0.308119919	0.758771531	0.870822275
ENSMUSG00000037358	Dipk2b	ENSG00000147113	CXorf36	0.063969777	0.628587641	0.535513188	0.773637996	0.024902588	0.473423384	0.636460359	0.991165746	-0.489251742	-0.914221373	0.372932914	0.814005247	0.268854766	0.802480063	0.437335822	0.999652396	0.183145805	0.723935103	0.479733879	0.999266765	0.240277800	2.225527555	0.032607398	0.181859548	-0.038559819	-0.451951325	0.652495933	0.799521321
ENSMUSG00000054737	Zfp182	ENSG00000147118	ZNF182	-0.120497826	-2.341392606	0.027780827	0.245853529	0.023321731	0.950279533	0.343190150	0.990913209	0.162423303	0.856841626	0.403027425	0.820636337	-0.078633628	-0.915133920	0.377516359	0.999652396	0.010065206	0.106483471	0.916544871	0.999266765	0.060659650	1.087228908	0.284391245	0.562864717	-0.139104207	-3.008295418	0.003487214	0.023210134
ENSMUSG00000037347	Chst7	ENSG00000147119	CHST7	-0.087590772	-1.043339120	0.307112282	0.606712216	0.070593268	1.470461663	0.143108267	0.984241184	-1.097805114	-2.360116691	0.030015182	0.648933419	0.006836303	0.058565693	0.954228182	0.999652396	-0.027067536	-0.186395851	0.854516833	0.999266765	-0.058565433	-0.815613217	0.420255822	0.679859337	-0.055313580	-0.956333572	0.341711549	0.539480911
ENSMUSG00000055150	Zfp78	ENSG00000147121	KRBOX4	-0.045197439	-0.964622074	0.344284599	0.638164849	-0.045065855	-1.692349237	0.092235864	0.977746693	-0.035643337	-0.105069297	0.917506773	0.976113216	0.034028947	0.306431124	0.764343918	0.999652396	0.152536214	1.321732229	0.205157331	0.999266765	-0.295081809	-3.338555023	0.002013026	0.043895393	0.078635166	1.074684640	0.285664495	0.480617872
ENSMUSG00000031059	Ndufb11	ENSG00000147123	NDUFB11	0.049688911	0.624471442	0.538167152	0.775112027	-0.044550801	-2.194488052	0.029425682	0.963036073	0.111908519	0.720828090	0.480463490	0.864451115	-0.003339163	-0.065521140	0.948800128	0.999652396	0.003981737	0.064161726	0.949649699	0.999266765	0.025650235	0.740509228	0.463946577	0.713668176	0.047107656	1.930180193	0.057037771	0.163313136
ENSMUSG00000031310	Zmym3	ENSG00000147130	ZMYM3	0.086599441	1.584552985	0.126062807	0.414255030	-0.004960455	-0.303470831	0.761866616	0.994065461	-0.047814826	-0.240790530	0.812494894	0.941835820	0.036514380	0.662794520	0.519552416	0.999652396	-0.026080442	-0.533855804	0.600904402	0.999266765	0.070279439	2.636451993	0.012421666	0.114494859	-0.085994636	-4.299599183	0.000046806	0.001047252
ENSMUSG00000031314	Taf1	ENSG00000147133	TAF1	0.057685870	1.214503398	0.236285393	0.542635773	0.001530420	0.081458013	0.935164362	0.997331338	0.091817826	1.107589794	0.282919329	0.768469462	0.039505820	0.898707616	0.385870717	0.999652396	0.003637555	0.092942610	0.927122543	0.999266765	0.099649256	2.811711337	0.008033154	0.091583452	-0.076998760	-2.609245024	0.010780768	0.051282463
ENSMUSG00000031311	Nono	ENSG00000147140	NONO	0.055828233	1.159367321	0.257629380	0.560017637	-0.003117256	-0.213520062	0.831152698	0.996455702	0.015960040	0.173614006	0.864146324	0.959975153	-0.034945877	-0.873358925	0.399010273	0.999652396	0.003156944	0.097662564	0.923433759	0.999266765	0.083066875	3.153516638	0.003310924	0.057187056	-0.074161835	-3.951371475	0.000163674	0.002588455
ENSMUSG00000031150	Ccdc120	ENSG00000147144	CCDC120	0.123901597	2.154075872	0.041412539	0.279978118	0.021639538	0.996684799	0.320198509	0.990913209	-2.061971762	-2.564892724	0.019694927	0.633163832	-0.026609408	-0.330190215	0.746749721	0.999652396	0.089925832	1.399408515	0.181100006	0.999266765	0.135198113	3.494014753	0.001314056	0.035563532	-0.016733467	-0.748516181	0.456288056	0.643682295
ENSMUSG00000049929	Lpar4	ENSG00000147145	LPAR4	-0.028429568	-0.168869128	0.867304496	0.943837510	-0.059982984	-0.608202283	0.543787322	0.991165746	-0.628477219	-1.200644722	0.245770268	0.748892556	-0.160053774	-0.814855230	0.430476928	0.999652396	0.073156039	0.318132331	0.754568851	0.999266765	0.010677104	0.117539360	0.907106838	0.962486171	-0.083531065	-1.550681300	0.124824856	0.278517568
ENSMUSG00000031168	Ebp	ENSG00000147155	EBP	-0.059535679	-1.040365125	0.308463385	0.608406984	-0.034020611	-1.297065955	0.196197883	0.990913209	-0.132570581	-0.989837525	0.335642683	0.800126324	-0.103304199	-1.336059474	0.205453263	0.999652396	-0.167794987	-2.173084233	0.045410868	0.999266765	0.125992350	1.620832778	0.114059464	0.350844500	-0.098832400	-1.945244326	0.055168691	0.159516421
ENSMUSG00000034160	Ogt	ENSG00000147162	OGT	0.103057389	2.184928453	0.038816445	0.273303475	0.020871148	1.208124310	0.228516807	0.990913209	0.059977332	0.329370331	0.745755875	0.920886067	0.125059214	2.081560859	0.058650025	0.999652396	0.063986261	0.883894190	0.390062471	0.999266765	0.105560206	1.945560034	0.059801282	0.251044724	-0.010332382	-0.158305315	0.874604988	0.940882212
ENSMUSG00000046032	Snx12	ENSG00000147164	SNX12	0.095961254	2.348554349	0.027352201	0.244562001	0.012318515	0.793840840	0.428288839	0.990913209	0.011410985	0.104622558	0.917856169	0.976128753	-0.054674925	-1.106367509	0.289500585	0.999652396	0.052141168	1.236538156	0.234402698	0.999266765	0.062849939	2.378552683	0.022989091	0.154347595	-0.039026775	-1.559869751	0.122637637	0.275293793
ENSMUSG00000031312	Itgb1bp2	ENSG00000147166	ITGB1BP2	0.001257866	0.009286563	0.992666709	0.996420421	0.130932798	1.538231654	0.125673190	0.984241184	0.129589109	0.523957880	0.606831572	0.916372104	0.444367647	1.702429090	0.113507396	0.999652396	-0.204233982	-0.441052548	0.665176428	0.999266765	0.354102922	2.647161338	0.012099933	0.112980667	-0.091853347	-1.018491581	0.311436620	0.508024040
ENSMUSG00000025529	Zfp711	ENSG00000147180	ZNF711	-0.120681522	-1.754192168	0.092066876	0.368138348	0.009197550	0.498739283	0.618546048	0.991165746	-1.018316794	-2.077008269	0.052704534	0.653991600	-0.133793235	-1.788380546	0.098075180	0.999652396	0.145341466	1.325038952	0.204083496	0.999266765	0.002174097	0.049650850	0.960683833	0.985736306	0.056140156	1.506390735	0.135805307	0.295165963
ENSMUSG00000034480	Diaph2	ENSG00000147202	DIAPH2	-0.171381473	-1.496545857	0.147453406	0.442164428	0.001300514	0.042417913	0.966210561	0.998634319	-0.081511983	-0.385943381	0.704155479	0.916711945	0.114828654	1.477194155	0.164483610	0.999652396	-0.089120876	-1.056216746	0.306820834	0.999266765	0.133545000	2.951091370	0.005627377	0.076137288	-0.038764133	-0.986760886	0.326659301	0.524492997
ENSMUSG00000031432	Prps1	ENSG00000147224	PRPS1	-0.174328559	-2.961669977	0.006763797	0.173198026	-0.019955647	-1.222507470	0.223046045	0.990913209	-0.016213212	-0.130226676	0.897861196	0.969999413	-0.005707839	-0.124461049	0.902938520	0.999652396	0.021617901	0.527951064	0.604901309	0.999266765	0.089542417	3.670743548	0.000802359	0.028018041	0.058688140	3.608706213	0.000527728	0.005967839
ENSMUSG00000079104	Prps1l3	ENSG00000147224	PRPS1	-0.174328559	-2.961669977	0.006763797	0.173198026	-0.019955647	-1.222507470	0.223046045	0.990913209	0.142068632	1.188666782	0.250333367	0.752231569	-0.138312611	-1.691304874	0.115654586	0.999652396	-0.096966460	-1.105615437	0.285515741	0.999266765	-0.033732402	-0.779433566	0.440980603	0.695539960	-0.065742303	-1.613110746	0.110558241	0.257136738
ENSMUSG00000042498	Radx	ENSG00000147231	CXorf57	-0.210657472	-1.420943523	0.168103715	0.470878536	-0.017075152	-0.525146437	0.600100103	0.991165746	-0.545568031	-2.216964318	0.040025054	0.653991600	-0.211325299	-0.813308705	0.431330231	0.999652396	-0.323225389	-1.263270847	0.224894460	0.999266765	-0.106978390	-1.068108649	0.292807721	0.570262580	-0.246669702	-2.910394909	0.004644851	0.028345939
ENSMUSG00000042425	Frmpd3	ENSG00000147234	FRMPD3	-0.141105889	-1.761730222	0.090757493	0.366736158	0.002271216	0.073190844	0.941732057	0.997331338	0.001008605	0.002655043	0.997911392	0.999146116	-0.087501996	-1.465135889	0.167692744	0.999652396	-0.007921325	-0.168670987	0.868205089	0.999266765	-0.188563922	-4.087452938	0.000243311	0.015428265	-0.030876364	-0.718770996	0.474322953	0.659299002
ENSMUSG00000041380	Htr2c	ENSG00000147246	HTR2C	-0.441270219	-0.901375280	0.376281174	0.663116657	0.007773864	0.160458052	0.872692527	0.997331338	0.481432204	0.833040053	0.415963439	0.826876367	-0.025640556	-0.192875724	0.850168947	0.999652396	0.189403175	1.518941184	0.148618240	0.999266765	-0.143588053	-1.211602267	0.233808442	0.510280606	0.033706828	0.452819456	0.651873235	0.799049769
ENSMUSG00000031093	Dock11	ENSG00000147251	DOCK11	0.096260347	1.209370054	0.238214752	0.544155043	-0.013976165	-0.419661045	0.675212213	0.993164194	0.266181512	1.865577749	0.078827293	0.666146418	0.029915245	0.355169755	0.728410650	0.999652396	-0.011249067	-0.104568459	0.918039879	0.999266765	0.048506096	1.108935039	0.275045273	0.553001162	-0.181737584	-5.442040074	0.000000534	0.000045965
ENSMUSG00000031111	Igsf1	ENSG00000147255	IGSF1	0.044591111	0.169525506	0.866793833	0.943675225	-0.025248045	-0.459574961	0.646352276	0.993164194	-0.076291393	-0.230731181	0.820179472	0.944440491	-0.021280693	-0.085759129	0.933022544	0.999652396	0.033560397	0.213693401	0.833531182	0.999266765	-0.085244439	-0.734080584	0.467805423	0.716395425	-0.147920950	-1.566494950	0.121079577	0.272685023
ENSMUSG00000036198	Arhgap36	ENSG00000147256	ARHGAP36	0.171556480	0.271262660	0.788491784	0.909680349	-0.034560349	-0.487786458	0.626269416	0.991165746	-0.064522347	-0.343929199	0.734966711	0.916711945	-0.130068839	-0.551467307	0.591080134	0.999652396	0.031258266	0.111735486	0.912446419	0.999266765	0.024013942	0.182524792	0.856227557	0.945400178	0.048177352	0.556586246	0.579324281	0.744909437
ENSMUSG00000055653	Gpc3	ENSG00000147257	GPC3	-0.008703929	-0.035463371	0.972001443	0.988010912	-0.068625169	-0.899234032	0.369678224	0.990913209	-1.695804863	-2.352829518	0.030462508	0.648933419	-0.154335856	-0.881932369	0.394532649	0.999652396	0.040609628	0.194919927	0.847950797	0.999266765	-0.375298236	-1.689887708	0.099968824	0.327254960	-0.229793367	-1.660207808	0.100687916	0.241607453
ENSMUSG00000037070	Rbmxl1	ENSG00000147274	RBMX	-0.015928814	-0.387089087	0.702076789	0.867666827	-0.016968770	-1.191743194	0.234864053	0.990913209	0.188020375	1.354596337	0.192649835	0.715453691	-0.018953886	-0.439100764	0.668117491	0.999652396	-0.047420087	-0.957669733	0.352717154	0.999266765	0.109519729	3.327293482	0.002075591	0.044429866	0.025109255	1.096166629	0.276211136	0.471178091
ENSMUSG00000031134	Rbmx	ENSG00000147274	RBMX	-0.015928814	-0.387089087	0.702076789	0.867666827	-0.016968770	-1.191743194	0.234864053	0.990913209	0.044721855	0.265375135	0.793798064	0.934039619	0.046308558	1.172687602	0.262884698	0.999652396	0.091449780	1.736228656	0.102062721	0.999266765	0.193726371	4.487139709	0.000075135	0.009263900	-0.050817195	-2.345035054	0.021439712	0.082391008
ENSMUSG00000049235	Gm7324	ENSG00000147274	RBMX	-0.015928814	-0.387089087	0.702076789	0.867666827	-0.016968770	-1.191743194	0.234864053	0.990913209	-0.342842544	-0.709144636	0.487505915	0.868019536	-0.703382502	-1.818752221	0.093088679	0.999652396	-0.712450861	-1.240460704	0.232988259	0.999266765	0.118392695	0.575975096	0.568329724	0.783317905	-0.086828999	-0.769293628	0.443926816	0.632453226
ENSMUSG00000039842	Mcph1	ENSG00000147316	MCPH1	0.034397063	0.656719050	0.517564587	0.762336597	0.001076489	0.053752425	0.957189484	0.998473650	0.019490745	0.162080017	0.873085628	0.963083667	-0.106678202	-1.606313884	0.133273060	0.999652396	0.089509368	1.135257782	0.273269061	0.999266765	0.102146410	2.002847739	0.053013217	0.236876714	-0.007605783	-0.239033805	0.811675107	0.905113811
ENSMUSG00000070056	Mfhas1	ENSG00000147324	MFHAS1	0.007776545	0.201991294	0.841613584	0.932505374	-0.040695487	-1.899265459	0.059060644	0.971146284	0.063686197	0.630064693	0.536732285	0.891014848	-0.024938527	-0.426453997	0.677062646	0.999652396	-0.031772563	-0.448314427	0.660039461	0.999266765	0.061233903	1.656922784	0.106503846	0.338258520	0.056236854	2.671936230	0.009093172	0.045395408
ENSMUSG00000038365	Fbxo25	ENSG00000147364	FBXO25	0.102420169	1.156957043	0.258593913	0.560746030	-0.021756221	-1.071365852	0.285378269	0.990913209	-0.018989050	-0.109351912	0.914158213	0.975238805	-0.070098662	-1.374612582	0.193503655	0.999652396	0.002904698	0.070540642	0.944652329	0.999266765	0.007860927	0.205800266	0.838143307	0.937325254	0.019704003	0.891784716	0.375114787	0.571208566
ENSMUSG00000031349	Nsdhl	ENSG00000147383	NSDHL	-0.100761569	-1.263543910	0.218442731	0.525583686	-0.042135211	-1.981839773	0.048954258	0.971146284	-0.176258232	-1.342533151	0.196452522	0.717887279	-0.107802437	-1.410161452	0.182999020	0.999652396	0.089503274	1.175658906	0.257218178	0.999266765	0.081430825	1.318067157	0.196071437	0.465730871	-0.057485677	-1.135041451	0.259661111	0.452650640
ENSMUSG00000031351	Zfp185	ENSG00000147394	ZNF185	-0.054205848	-0.811775789	0.424841180	0.699410174	-0.018797879	-0.521123031	0.602894299	0.991165746	-1.998023602	-1.813520640	0.086808085	0.667265066	0.138473980	0.403903879	0.693139566	0.999652396	-0.242918737	-0.674518392	0.509773879	0.999266765	-0.464739784	-2.300087815	0.027543482	0.168919369	0.080681929	0.795048981	0.428877667	0.619900319
ENSMUSG00000031347	Cetn2	ENSG00000147400	CETN2	-0.245556054	-2.950094065	0.006951901	0.174077284	-0.002461501	-0.104444390	0.916928028	0.997331338	-0.130685970	-1.027812383	0.317931547	0.791646571	-0.028233884	-0.565938855	0.581499178	0.999652396	0.072801703	1.201011428	0.247518615	0.999266765	-0.036407435	-0.857721320	0.396901333	0.661800419	-0.051619083	-1.561409558	0.122274103	0.274671108
ENSMUSG00000058443	Rpl10-ps3	ENSG00000147403	RPL10	0.036496482	0.432560108	0.669168505	0.850919719	-0.016150556	-0.922626714	0.357384210	0.990913209	0.127760939	0.326796992	0.747668628	0.920994954	0.371788736	0.979395694	0.346045097	0.999652396	0.030398675	0.061642927	0.951623587	0.999266765	0.190399882	1.094829621	0.281093412	0.559293183	0.041842565	0.355193443	0.723355638	0.848303518
ENSMUSG00000036356	Csgalnact1	ENSG00000147408	CSGALNACT1	0.122843161	1.216032247	0.235713053	0.542086015	0.037655469	1.284749599	0.200460353	0.990913209	-0.283263829	-1.367154357	0.188753844	0.712700157	-0.032854602	-0.674819398	0.512135771	0.999652396	0.003061810	0.066036665	0.948180599	0.999266765	0.105210655	1.574208427	0.124466502	0.366626442	-0.022716501	-0.533304203	0.595263933	0.758229820
ENSMUSG00000006273	Atp6v1b2	ENSG00000147416	ATP6V1B2	-0.000839571	-0.027578824	0.978224465	0.990136300	0.013972575	0.829034658	0.408136029	0.990913209	-0.040615398	-0.317080081	0.754906316	0.922036119	-0.007991308	-0.187547090	0.854255553	0.999652396	-0.004116123	-0.101645019	0.920322756	0.999266765	0.084967402	2.739589885	0.009626993	0.100573009	0.058169179	3.435524352	0.000930189	0.008928204
ENSMUSG00000022035	Ccdc25	ENSG00000147419	CCDC25	-0.085898704	-1.415907509	0.169557578	0.473257648	-0.012802756	-0.602618599	0.547488572	0.991165746	0.122534172	0.508174271	0.617629359	0.916711945	-0.037106326	-0.704781216	0.493928826	0.999652396	0.025864629	0.658607363	0.519671897	0.999266765	-0.032727348	-0.941206209	0.353071908	0.625977125	0.053204818	2.373126582	0.019975080	0.078170503
ENSMUSG00000021972	Hmbox1	ENSG00000147421	HMBOX1	0.162383234	1.858975602	0.075245383	0.344079560	-0.019761558	-0.663514101	0.507814083	0.991165746	-0.095921602	-0.937699530	0.361065886	0.807769441	0.033221559	0.504021183	0.623052624	0.999652396	0.108696301	2.569985269	0.020753998	0.999266765	0.067786439	2.131470782	0.040172447	0.203516372	-0.010423212	-0.331321995	0.741245562	0.859793197
ENSMUSG00000031492	Chrnb3	ENSG00000147432	CHRNB3	-0.093922339	-0.118952954	0.906295525	0.960857165	-0.100296936	-1.261722880	0.208611549	0.990913209	0.195263236	0.851666864	0.405817389	0.822258801	0.142897682	1.209833610	0.248827992	0.999652396	-0.015546845	-0.102193964	0.919894036	0.999266765	0.440573823	1.059768734	0.296532977	0.573480096	-0.244446746	-0.858972656	0.392856840	0.587608396
ENSMUSG00000015812	Gnrh1	ENSG00000147437	GNRH1	-0.274906766	-2.072245581	0.049070256	0.295025730	0.013516348	0.233138269	0.815907655	0.996279627	0.661762167	1.711483140	0.104523980	0.679473643	-0.822168773	-1.687173450	0.116461119	0.999652396	-0.151906431	-0.330105673	0.745675318	0.999266765	0.046386919	0.259265633	0.796954254	0.918543813	0.202369241	1.141912569	0.256810150	0.449958416
ENSMUSG00000022089	Bin3	ENSG00000147439	BIN3	0.023147563	0.351214863	0.728469481	0.880238061	0.014299717	0.498868918	0.618454888	0.991165746	-0.101945269	-0.787083298	0.441684358	0.840351171	-0.018042878	-0.242300283	0.812495525	0.999652396	-0.027526474	-0.300734514	0.767555173	0.999266765	-0.104578973	-2.370494543	0.023423211	0.155588695	0.036580041	1.338497970	0.184429382	0.362185869
ENSMUSG00000034248	Slc25a37	ENSG00000147454	SLC25A37	-0.073656866	-0.640916239	0.527606334	0.768597687	0.002732261	0.084363965	0.932856816	0.997331338	0.163009834	1.144720778	0.267625671	0.764292771	0.007392441	0.144072603	0.887750489	0.999652396	-0.069601631	-0.843348267	0.411674293	0.999266765	-0.108519861	-1.388546613	0.173774081	0.436777192	-0.035250403	-0.760555448	0.449101591	0.637055901
ENSMUSG00000034190	Chmp7	ENSG00000147457	CHMP7	0.042656770	1.141423672	0.264873836	0.566070269	0.021915629	1.400687976	0.162955609	0.984241184	-0.044513499	-0.322569306	0.750814715	0.921573964	0.059696248	1.591470478	0.136579118	0.999652396	-0.023203704	-0.617494490	0.545744102	0.999266765	0.076547535	2.969603803	0.005364381	0.074615694	0.056186916	3.057484923	0.003012418	0.020850533
ENSMUSG00000044447	Dock5	ENSG00000147459	DOCK5	0.085639368	0.328908149	0.745057337	0.888159503	0.031964750	0.932763090	0.352138563	0.990913209	-0.008110476	-0.044363223	0.965113402	0.992107104	-0.057715576	-0.475032964	0.642993714	0.999652396	0.038169393	0.335305231	0.741824670	0.999266765	-0.266526549	-2.809853625	0.008070917	0.091804379	-0.296787167	-4.473753671	0.000024490	0.000649948
ENSMUSG00000031574	Star	ENSG00000147465	STAR	-0.067325130	-0.427408329	0.672864727	0.852499791	0.013369704	0.477654347	0.633451063	0.991165746	-0.052069381	-0.174989247	0.863081692	0.959919467	0.211869101	1.188363436	0.256879089	0.999652396	-0.042602766	-0.450050532	0.658813950	0.999266765	-0.156106654	-1.447843799	0.156589503	0.414651828	0.136705006	2.458175757	0.016068247	0.067369261
ENSMUSG00000031485	Plpbp	ENSG00000147471	PROSC	-0.100861519	-2.157386248	0.041126687	0.279336785	-0.026297535	-1.891323512	0.060118721	0.971146284	0.113340775	1.064235066	0.301579384	0.782711358	0.045151921	1.097266634	0.293307335	0.999652396	-0.143278541	-3.051696723	0.007729421	0.999266765	-0.084867676	-2.650601706	0.011998222	0.112565753	-0.015747103	-0.744312127	0.458812964	0.645557209
ENSMUSG00000031483	Erlin2	ENSG00000147475	ERLIN2	0.044035815	0.877334908	0.388940083	0.672674333	0.017193718	0.892262487	0.373392774	0.990913209	-0.109923146	-0.840132206	0.412081272	0.825183966	-0.011545290	-0.234653479	0.818295022	0.999652396	0.003556692	0.072751345	0.942920967	0.999266765	0.005928111	0.272127039	0.787128618	0.914075989	-0.002780850	-0.155154743	0.877080178	0.942055341
ENSMUSG00000025909	Sntg1	ENSG00000147481	SNTG1	0.053376061	0.314231627	0.756040730	0.893529657	0.033989391	1.212565813	0.226817259	0.990913209	-0.178131712	-0.409965479	0.686769029	0.916711945	-0.000241138	-0.003306571	0.997414170	0.999982254	0.048065828	1.026597253	0.320137868	0.999266765	-0.022877950	-0.319513954	0.751242547	0.894344894	0.094156354	2.134891850	0.035751344	0.117915679
ENSMUSG00000033740	St18	ENSG00000147488	ST18	-0.577927828	-3.660284252	0.001226360	0.129704591	0.013175212	0.386973530	0.699213447	0.993164194	-1.031009945	-1.441990667	0.166831128	0.698859469	-0.040218442	-0.277979466	0.785593670	0.999652396	-0.133368199	-0.604583268	0.554076807	0.999266765	-0.007259373	-0.127674003	0.899140156	0.959957150	-0.000135201	-0.002638208	0.997901417	0.998901619
ENSMUSG00000002459	Rgs20	ENSG00000147509	RGS20	-0.348328776	-2.212563615	0.036616785	0.269143799	-0.025824182	-0.664865684	0.506951076	0.991165746	-0.796211918	-1.557359152	0.137151133	0.695202225	-0.095995291	-1.891089682	0.082121047	0.999652396	-0.141963301	-2.334203986	0.033192491	0.999266765	0.021497960	0.472132335	0.639772613	0.830089550	0.010978031	0.404888024	0.686612924	0.823456395
ENSMUSG00000065954	Tacc1	ENSG00000147526	TACC1	-0.175033576	-2.109187433	0.045468889	0.287534626	-0.018392547	-1.099820837	0.272816385	0.990913209	-0.143349074	-0.923276968	0.368324969	0.810943371	-0.030642088	-0.681192054	0.508230566	0.999652396	-0.053130197	-0.921864376	0.370522214	0.999266765	-0.027441219	-0.713249024	0.480436423	0.725284340	0.067676647	2.236294122	0.028045471	0.099729434
ENSMUSG00000015341	Golga7	ENSG00000147533	GOLGA7	-0.049864657	-1.360227355	0.186307236	0.492371528	0.003530832	0.156886514	0.875502628	0.997331338	0.083111239	0.611504363	0.548669198	0.894434585	-0.036371040	-0.991552298	0.340308474	0.999652396	-0.018188766	-0.358195821	0.724958045	0.999266765	0.052726899	2.218807764	0.033102362	0.183382578	0.045819676	2.409452940	0.018213302	0.073725547
ENSMUSG00000031570	Plpp5	ENSG00000147535	PPAPDC1B	-0.028554519	-0.583816947	0.564751294	0.791694725	0.002852097	0.143105520	0.886360095	0.997331338	-0.102744365	-0.916941185	0.371544874	0.812840888	-0.002896051	-0.047849758	0.962595509	0.999652396	-0.072397669	-1.275276364	0.220723896	0.999266765	0.070046289	2.302099931	0.027417205	0.168708463	0.066833970	3.118363809	0.002507965	0.018209410
ENSMUSG00000031546	Gins4	ENSG00000147536	GINS4	0.205572790	1.685473032	0.104763562	0.385233578	0.007311416	0.112273182	0.910726580	0.997331338	0.002507344	0.024025180	0.981102318	0.994640830	-0.052992436	-0.795696029	0.441125710	0.999652396	0.034090050	0.605896551	0.553226119	0.999266765	-0.052569698	-1.379405848	0.176549319	0.441240752	0.011441824	0.370323681	0.712095091	0.840451534
ENSMUSG00000054823	Nsd3	ENSG00000147548	WHSC1L1	0.032438584	0.550719264	0.586879600	0.806183388	-0.012705455	-0.939574006	0.348641608	0.990913209	0.047602116	0.591340072	0.561797422	0.899915060	0.075809280	1.476467495	0.164675519	0.999652396	-0.046796944	-0.707699346	0.489485163	0.999266765	0.044488761	1.312085472	0.198060357	0.468394219	-0.080139288	-2.901550790	0.004765241	0.028833966
ENSMUSG00000049796	Crh	ENSG00000147571	CRH	0.390990257	1.599901228	0.122608627	0.409078809	0.105186435	1.779852383	0.076715298	0.977746693	-0.064522347	-0.343929199	0.734966711	0.916711945	-0.112797785	-1.041671106	0.317383014	0.999652396	-0.266677906	-2.246231235	0.039420930	0.999266765	-0.346083884	-2.248600027	0.030957885	0.177483583	-0.137646561	-1.222218310	0.225122759	0.412759500
ENSMUSG00000025911	Adhfe1	ENSG00000147576	ADHFE1	-0.008005000	-0.068983659	0.945570030	0.977043965	0.042060616	1.157168671	0.248671456	0.990913209	-0.129438672	-0.227052808	0.822994206	0.945129507	-0.067591838	-1.093037387	0.295089160	0.999652396	-0.064897025	-0.640446511	0.531101331	0.999266765	-0.012134613	-0.248901109	0.804896956	0.921741809	0.067830422	1.918867675	0.058476395	0.165980888
ENSMUSG00000040269	Mrps28	ENSG00000147586	MRPS28	-0.140342479	-1.656787874	0.110485130	0.393714960	0.067904200	2.980536359	0.003257806	0.941621942	-0.263573247	-1.061274315	0.302885509	0.782854456	0.135013412	1.625903022	0.129016637	0.999652396	0.077068096	0.919106779	0.371918513	0.999266765	-0.062349864	-1.127815444	0.267095628	0.545295123	0.068170612	1.762733755	0.081667121	0.208702544
ENSMUSG00000025937	Lactb2	ENSG00000147592	LACTB2	-0.274540882	-1.573371410	0.128629668	0.417002012	0.017842471	0.555734340	0.579053159	0.991165746	-0.128872125	-1.098762358	0.286648236	0.771799678	-0.067574617	-1.156309265	0.269275215	0.999652396	0.129043262	1.683894046	0.111936533	0.999266765	-0.249159517	-3.397710623	0.001712933	0.040873746	-0.112299607	-1.844027913	0.068786746	0.184937611
ENSMUSG00000025925	Terf1	ENSG00000147601	TERF1	-0.129736071	-2.729778063	0.011635891	0.192516724	-0.019130707	-1.358595698	0.175902470	0.990144775	-0.195891379	-1.686973744	0.109218170	0.679567865	0.103963236	1.319141035	0.210884333	0.999652396	-0.008681330	-0.110213767	0.913633647	0.999266765	-0.148812128	-2.741252138	0.009587159	0.100469001	0.030755685	0.740253023	0.461258365	0.648039290
ENSMUSG00000040569	Slc26a7	ENSG00000147606	SLC26A7	0.345178465	0.990823577	0.331585437	0.628225052	0.175224050	1.016491019	0.310701862	0.990913209	0.151375668	0.208398250	0.837306256	0.950262398	-0.051743693	-0.166042379	0.870791323	0.999652396	0.496635546	1.147449658	0.268347909	0.999266765	0.145985423	1.286938008	0.206590600	0.480041954	-0.116605648	-1.406197301	0.163439503	0.334653063
ENSMUSG00000022340	Sybu	ENSG00000147642	SYBU	0.278617488	3.705735254	0.001094416	0.129704591	-0.009283424	-0.540538448	0.589465505	0.991165746	-1.382370622	-1.936472046	0.069004234	0.660586576	-0.012364499	-0.321261430	0.753344938	0.999652396	-0.083600351	-1.914321821	0.073948327	0.999266765	0.054407743	1.227232932	0.227953234	0.503387274	0.100350900	3.019986061	0.003368470	0.022600546
ENSMUSG00000022304	Dpys	ENSG00000147647	DPYS	0.435159849	1.479959415	0.151798393	0.446970175	-0.031707772	-0.518077201	0.605013501	0.991165746	-0.260642205	-1.069976011	0.299058410	0.780527234	-0.014085085	-0.059714807	0.953331237	0.999652396	-0.211636132	-0.761594360	0.457568620	0.999266765	-0.297282579	-0.854302422	0.398766561	0.663121719	0.038015632	0.229325378	0.819186412	0.909238615
ENSMUSG00000022255	Mtdh	ENSG00000147649	MTDH	-0.005661612	-0.166593738	0.869075209	0.944605330	0.019356180	1.298073910	0.195852033	0.990913209	-0.117359097	-1.165573842	0.259311762	0.759122545	0.022751483	0.704861167	0.493880768	0.999652396	0.056572424	1.309275825	0.209242962	0.999266765	0.045973453	1.144264641	0.260305187	0.538623827	0.042030010	1.427624076	0.157193114	0.326163580
ENSMUSG00000022305	Lrp12	ENSG00000147650	LRP12	-0.015608044	-0.261322268	0.796057334	0.913224195	0.040519571	2.223169756	0.027395532	0.963036073	0.215035031	0.719129515	0.481483582	0.865085281	0.002011639	0.039805237	0.968880018	0.999652396	-0.004240805	-0.067882847	0.946734220	0.999266765	0.075552371	1.897166599	0.066109246	0.263198341	0.011401768	0.370640959	0.711859632	0.840451534
ENSMUSG00000022339	Ebag9	ENSG00000147654	EBAG9	-0.063635776	-0.975248449	0.339094998	0.634404515	0.003186945	0.192217659	0.847779162	0.996455702	-0.018648011	-0.131170563	0.897125348	0.969931430	-0.032481424	-0.492350947	0.631044500	0.999652396	0.080730942	1.033351058	0.317065343	0.999266765	0.005892043	0.157544719	0.875723984	0.954144050	0.011646154	0.411637485	0.681677910	0.819861981
ENSMUSG00000051920	Rspo2	ENSG00000147655	RSPO2	0.273471886	1.020042719	0.317807750	0.615669303	-0.022004146	-0.593036019	0.553869699	0.991165746	-0.229512538	-0.575034548	0.572532845	0.902872070	-0.149202048	-1.744746230	0.105658493	0.999652396	0.051286039	0.408025200	0.688754690	0.999266765	0.111115783	2.140369487	0.039395404	0.201750564	-0.001448478	-0.029776862	0.976317284	0.988578478
ENSMUSG00000045996	Polr2k	ENSG00000147669	POLR2K	-0.202543010	-2.566119935	0.016898183	0.212214915	-0.012120351	-0.512240468	0.609083908	0.991165746	0.082810184	0.534980826	0.599345374	0.914048072	-0.126397084	-1.222901808	0.244025427	0.999652396	0.070111250	0.936135708	0.363353148	0.999266765	0.073091578	1.126398999	0.267686247	0.545811054	-0.046203237	-1.327735227	0.187945758	0.366353915
ENSMUSG00000024479	Mal2	ENSG00000147676	MAL2	-0.285272712	-1.905260716	0.068707117	0.334951831	0.040928359	2.107746607	0.036378286	0.963036073	-0.257643416	-0.326081869	0.748200476	0.921146570	0.000088314	0.001831259	0.998567903	0.999982254	-0.004515158	-0.069387888	0.945555249	0.999266765	-0.080914594	-1.241499919	0.222704648	0.497628666	0.037396277	0.826905708	0.410687583	0.603384339
ENSMUSG00000022312	Eif3h	ENSG00000147677	EIF3H	-0.050970959	-0.967812415	0.342720900	0.636970902	-0.027006494	-1.765426282	0.079115393	0.977746693	-0.308837954	-2.252208987	0.037308167	0.651590767	0.036347243	0.734846774	0.476055935	0.999652396	0.054146247	0.992964021	0.335756430	0.999266765	0.062665106	2.382498471	0.022779187	0.153402389	0.041694318	1.927864802	0.057329757	0.163773535
ENSMUSG00000022313	Utp23	ENSG00000147679	UTP23	0.038902009	0.573255111	0.571766192	0.795983939	0.000107576	0.004269995	0.996597575	0.999654108	0.230399327	1.443899194	0.166300378	0.698859469	-0.109900206	-1.737426416	0.106980639	0.999652396	-0.140281756	-2.084139506	0.053823962	0.999266765	-0.161943359	-3.007461011	0.004862190	0.071148264	-0.045877159	-1.281368375	0.203671924	0.386595363
ENSMUSG00000022354	Ndufb9	ENSG00000147684	NDUFB9	-0.084312766	-1.371486129	0.182819288	0.488982983	-0.035597405	-1.543337902	0.124430232	0.984241184	0.156365092	1.392639300	0.181041651	0.706282925	0.029271768	0.503916736	0.623123932	0.999652396	-0.058412000	-0.847808407	0.409259369	0.999266765	0.046768303	1.198077377	0.238963967	0.515951387	0.103436523	3.709900917	0.000375966	0.004678848
ENSMUSG00000050891	Tatdn1	ENSG00000147687	TATDN1	-0.272885382	-2.862046715	0.008554838	0.181627477	-0.023712280	-0.937655329	0.349624465	0.990913209	0.006385343	0.049898197	0.960764382	0.990420946	0.037840335	0.556634046	0.587650107	0.999652396	-0.018442197	-0.255728028	0.801474564	0.999266765	0.011540257	0.322969061	0.748646741	0.893609587	-0.051041721	-1.707426384	0.091522368	0.225798885
ENSMUSG00000036800	Fam135b	ENSG00000147724	FAM135B	-0.373776291	-2.900206780	0.007821130	0.176946057	0.010783114	0.483271842	0.629465021	0.991165746	-0.164749245	-0.263366863	0.795320723	0.934840000	0.053910491	0.868184100	0.401729495	0.999652396	0.007208366	0.097851164	0.923286400	0.999266765	0.005155851	0.086951575	0.931207224	0.973733039	0.006378435	0.131429343	0.895757244	0.952619161
ENSMUSG00000033669	Zfp7	ENSG00000147789	ZNF7	0.022941327	0.490718759	0.628050015	0.828069018	0.001560001	0.086840999	0.930890312	0.997331338	0.418088398	1.733990938	0.100367481	0.679473643	-0.000528142	-0.005167268	0.995959064	0.999982254	0.024933165	0.274319371	0.787408835	0.999266765	-0.076538693	-1.503824951	0.141627213	0.393553416	-0.103590909	-2.620799242	0.010449879	0.050090203
ENSMUSG00000033697	Arhgap39	ENSG00000147799	ARHGAP39	0.133058201	2.182654219	0.039002676	0.273893205	-0.006379779	-0.318790729	0.750239075	0.993917769	0.326217495	1.506687869	0.149596004	0.698859469	0.044160394	0.863324666	0.404294343	0.999652396	-0.078108975	-1.081575349	0.295743299	0.999266765	0.018986011	0.630902569	0.532216440	0.760407093	0.027920244	1.160595633	0.249170303	0.441455917
ENSMUSG00000063354	Slc39a4	ENSG00000147804	SLC39A4	-0.609705521	-1.459172397	0.157389428	0.454576327	0.040905912	0.518530099	0.604698174	0.991165746	-0.319897294	-1.498931478	0.151581285	0.698859469	0.904350206	1.791268508	0.097590913	0.999652396	-0.481848193	-0.852803942	0.406565564	0.999266765	-0.350201774	-1.272214571	0.211712520	0.485871232	0.135063618	0.563051961	0.574934101	0.741412211
ENSMUSG00000022574	Naprt	ENSG00000147813	NAPRT1	0.566955974	1.400597143	0.174039170	0.477820877	-0.059791326	-0.545767923	0.585872414	0.991165746	0.025994784	0.158896386	0.875556230	0.964024042	-0.074501918	-0.621826622	0.545282044	0.999652396	-0.239172255	-1.467223503	0.162022642	0.999266765	-0.091835925	-1.033457494	0.308501834	0.585353436	0.050462325	1.027557827	0.307176038	0.503516571
ENSMUSG00000024924	Vldlr	ENSG00000147852	VLDLR	-0.037561619	-0.496990626	0.623685139	0.825813584	0.036550848	1.271836267	0.205002185	0.990913209	-0.803246735	-1.885418837	0.075960371	0.665274878	0.066714241	1.722311419	0.109757454	0.999652396	-0.003505698	-0.065436271	0.948651014	0.999266765	-0.017258211	-0.392649571	0.696967478	0.863485743	0.086513069	2.735066627	0.007639915	0.039947554
ENSMUSG00000024782	Ak3	ENSG00000147853	AK3	-0.183652340	-2.168489446	0.040180847	0.277396774	-0.011909929	-0.387002251	0.699192220	0.993164194	-0.180755701	-2.274859664	0.035653147	0.650722520	-0.045411652	-1.103439428	0.290721255	0.999652396	-0.022694964	-0.360392829	0.723346724	0.999266765	0.017966831	0.619430386	0.539657878	0.765061092	-0.009254576	-0.384869105	0.701329694	0.834072380
ENSMUSG00000024817	Uhrf2	ENSG00000147854	UHRF2	-0.028814095	-0.679656057	0.503178513	0.752191348	-0.011747526	-0.662044318	0.508753444	0.991165746	-0.078697745	-0.648156577	0.525234634	0.885479506	-0.022069576	-0.390878020	0.702498189	0.999652396	-0.066346929	-1.021003422	0.322698815	0.999266765	0.040053969	1.020338326	0.314592636	0.590883651	-0.173438604	-5.956122021	0.000000062	0.000010798
ENSMUSG00000008575	Nfib	ENSG00000147862	NFIB	-0.108341062	-1.252394234	0.222406355	0.530317488	0.009289285	0.347876964	0.728321739	0.993164194	-0.978023812	-1.180592224	0.253445533	0.754444274	0.048430816	0.896865527	0.386815460	0.999652396	-0.051956061	-0.939781212	0.361537232	0.999266765	0.118045400	2.319752175	0.026331525	0.165132142	0.010908735	0.232169876	0.816983869	0.907959569
ENSMUSG00000028494	Plin2	ENSG00000147872	PLIN2	-0.113597626	-1.793741635	0.085372981	0.358418674	-0.036605377	-1.060463062	0.290294336	0.990913209	-0.102639598	-0.356024496	0.726046154	0.916711945	0.086697159	1.060804751	0.308937230	0.999652396	-0.209424711	-1.905425272	0.075169097	0.999266765	0.048718444	0.979003517	0.334319503	0.609880655	-0.188169480	-4.618002918	0.000014176	0.000443809
ENSMUSG00000038047	Haus6	ENSG00000147874	HAUS6	-0.037759800	-0.888938453	0.382795946	0.668210083	0.020649801	1.137732860	0.256679808	0.990913209	-0.212275559	-1.781096645	0.092129809	0.668260878	-0.047552035	-0.579011878	0.572914831	0.999652396	0.170178811	1.259081319	0.226364309	0.999266765	-0.068711262	-1.405802940	0.168627709	0.430162179	0.008833826	0.212724397	0.832069274	0.917204839
ENSMUSG00000073802	Cdkn2b	ENSG00000147883	CDKN2B	0.245570623	1.296008170	0.207209234	0.514520235	-0.006984859	-0.129501239	0.897099478	0.997331338	-0.060384594	-0.137874067	0.891902146	0.968356442	0.223569313	0.622895814	0.544601594	0.999652396	0.102271731	0.357011565	0.725827152	0.999266765	0.068216092	0.391078840	0.698117496	0.863845797	0.178398636	1.962069793	0.053142793	0.155641370
ENSMUSG00000028300	C9orf72	ENSG00000147894	C9orf72	-0.113301455	-1.843732761	0.077513730	0.347935544	-0.008318892	-0.336073917	0.737189881	0.993334778	0.010549314	0.058316069	0.954152650	0.989142159	-0.050631896	-1.147357122	0.272818484	0.999652396	0.086512998	1.771293243	0.095880284	0.999266765	0.079951512	2.586110166	0.014042588	0.121686186	-0.004874462	-0.273143777	0.785428661	0.887439307
ENSMUSG00000035649	Zcchc7	ENSG00000147905	ZCCHC7	-0.110891945	-2.115556848	0.044872434	0.285814035	0.000613234	0.030760944	0.975492816	0.998646911	0.108907597	1.371712593	0.187355410	0.711587175	0.226127089	1.843470725	0.089200208	0.999652396	-0.039626013	-0.310734049	0.760082138	0.999266765	0.216165845	4.053902310	0.000268209	0.016233949	-0.041434159	-0.986279304	0.326894069	0.524634635
ENSMUSG00000048232	Fbxo10	ENSG00000147912	FBXO10	0.004327490	0.061059269	0.951813976	0.979494404	0.007366389	0.295537752	0.767909242	0.994065461	-0.027814410	-0.120140429	0.905730194	0.972551742	-0.001374664	-0.027166658	0.978757701	0.999652396	-0.115799494	-1.807791380	0.089796736	0.999266765	-0.042957388	-1.341316901	0.188485714	0.456518617	0.059324023	2.080094916	0.040635935	0.128937595
ENSMUSG00000036078	Sigmar1	ENSG00000147955	SIGMAR1	-0.008950747	-0.169964623	0.866452233	0.943575771	-0.024677906	-1.338257753	0.182428573	0.990144775	-0.114659347	-0.558384485	0.583603360	0.905953650	-0.027482736	-0.485655753	0.635651511	0.999652396	-0.125803730	-2.834769817	0.012103166	0.999266765	-0.106918942	-1.932877187	0.061401988	0.253869451	-0.039538356	-0.952176272	0.343802709	0.541794778
ENSMUSG00000024878	Zng1	ENSG00000147996	CBWD5	-0.234763093	-1.805924559	0.083397035	0.356876891	0.023421582	0.469554253	0.639217606	0.991165746	-0.133444523	-1.035852181	0.314268692	0.789678342	-0.033553175	-0.517882088	0.613625084	0.999652396	0.002962805	0.042648014	0.966518751	0.999330331	-0.142729707	-2.164985355	0.037314847	0.196104204	-0.111846938	-2.622283515	0.010408046	0.049920554
ENSMUSG00000041491	Cep78	ENSG00000148019	CEP78	-0.109443285	-2.097729995	0.046559699	0.289507360	-0.000012104	-0.000615169	0.999509819	0.999844332	-0.063646029	-0.434463306	0.669221945	0.916711945	-0.071999861	-0.910397182	0.379912506	0.999652396	0.088096366	1.122667844	0.278421642	0.999266765	0.042725733	1.056699383	0.297912282	0.574816453	0.011871566	0.529401133	0.597955933	0.760349618
ENSMUSG00000055254	Ntrk2	ENSG00000148053	NTRK2	0.470265513	2.169636963	0.040084220	0.276941340	0.010472729	0.381462072	0.703291142	0.993164194	-2.390576769	-2.445349274	0.025219421	0.634312141	0.044490145	0.988423034	0.341778572	0.999652396	-0.067400842	-1.318035067	0.206363289	0.999266765	0.023389491	0.640287909	0.526169197	0.756955937	-0.002462283	-0.099645237	0.920868912	0.965585366
ENSMUSG00000050002	Idnk	ENSG00000148057	IDNK	-0.301937222	-2.492040243	0.019948004	0.223289439	-0.071662916	-2.040290567	0.042719766	0.968242718	-0.014223521	-0.091856509	0.927847551	0.980027110	-0.115125595	-1.884814901	0.083023717	0.999652396	-0.024465300	-0.303595897	0.765414290	0.999266765	0.042583558	0.957258478	0.345024576	0.619518237	-0.099909669	-3.503464631	0.000746271	0.007661213
ENSMUSG00000021448	Shc3	ENSG00000148082	SHC3	-0.060133291	-0.302767217	0.764657034	0.898574074	-0.022724428	-0.681311523	0.496512685	0.991165746	-0.318795413	-0.553758954	0.586697992	0.906599544	-0.029671715	-0.388809822	0.703988843	0.999652396	0.031941615	0.322363337	0.751421994	0.999266765	0.041990434	0.754694566	0.455497464	0.706590732	-0.056569360	-1.172893912	0.244230442	0.435481062
ENSMUSG00000021460	Auh	ENSG00000148090	AUH	-0.183747873	-2.654919098	0.013816149	0.200979357	-0.047095696	-2.338378323	0.020418794	0.963036073	-0.139853966	-1.042492393	0.311266294	0.788844497	0.067942363	1.108146436	0.288760876	0.999652396	-0.041119288	-0.533586666	0.601086296	0.999266765	0.029368692	0.845458165	0.403617164	0.667813887	0.037378425	1.626603585	0.107654019	0.252807815
ENSMUSG00000038212	Mfsd14b	ENSG00000148110	HIATL1	-0.131203575	-2.065553973	0.049749177	0.296737663	0.033710723	1.778933687	0.076866338	0.977746693	-0.051638588	-0.387266071	0.703193662	0.916711945	-0.023038383	-0.517486949	0.613892857	0.999652396	0.028513334	0.625769742	0.540439457	0.999266765	-0.098983791	-2.421018131	0.020819515	0.146787503	0.091880557	2.177480805	0.032315229	0.109847580
ENSMUSG00000021458	Aopep	ENSG00000148120	C9orf3	-0.011093223	-0.151657547	0.880715488	0.950360552	-0.018568771	-0.784934740	0.433479747	0.990913209	-0.038596661	-0.382870390	0.706392042	0.916711945	0.078858853	0.909933003	0.380147881	0.999652396	-0.024875615	-0.234233081	0.817825278	0.999266765	0.081386511	1.861186695	0.071162457	0.273293389	0.083357349	2.049901250	0.043565966	0.135479776
ENSMUSG00000063446	Plppr1	ENSG00000148123	NA	-0.031616299	-0.419438581	0.678599306	0.855661464	0.026878661	0.699981793	0.484803863	0.990913209	-0.153601297	-0.620542763	0.542838465	0.893355484	0.086782781	1.174308866	0.262258560	0.999652396	0.105495336	1.046463288	0.311160909	0.999266765	0.085371370	1.747008259	0.089436205	0.307955754	0.070332008	2.387414306	0.019264828	0.076393819
ENSMUSG00000060206	Zfp462	ENSG00000148143	ZNF462	0.143955951	1.822621051	0.080753062	0.352828790	-0.003744798	-0.116284306	0.907551333	0.997331338	-0.257089170	-0.969397603	0.345456675	0.801783828	0.050608503	0.462340304	0.651818194	0.999652396	-0.106641770	-0.994514370	0.335024826	0.999266765	0.015354188	0.309875650	0.758499214	0.897332031	-0.064837147	-1.241580519	0.217927110	0.403813579
ENSMUSG00000038544	Inip	ENSG00000148153	INIP	0.002621797	0.055250018	0.956393341	0.981658816	-0.039501333	-2.000707374	0.046862585	0.971146284	0.159475162	1.495792645	0.152390857	0.698859469	-0.044920557	-0.818558358	0.428438190	0.999652396	-0.077303433	-1.495450025	0.154587361	0.999266765	0.034608340	1.023851620	0.312953495	0.589210397	0.033582115	1.436008924	0.154799509	0.322314750
ENSMUSG00000028381	Ugcg	ENSG00000148154	UGCG	-0.030695100	-0.619939267	0.541097417	0.777168856	-0.001673505	-0.102767449	0.918257065	0.997331338	0.132042978	1.373195497	0.186902261	0.711311534	-0.007011108	-0.199810841	0.844857096	0.999652396	-0.017670866	-0.386718437	0.704145693	0.999266765	0.064377656	1.613948917	0.115549521	0.353476289	0.110217085	5.040731570	0.000002719	0.000142526
ENSMUSG00000028385	Snx30	ENSG00000148158	SNX30	0.026457604	0.482981248	0.633454000	0.830653300	-0.027937787	-1.316886129	0.189479603	0.990913209	0.281839498	1.694714867	0.107716332	0.679473643	0.019376273	0.277739851	0.785773425	0.999652396	-0.084512374	-1.161059175	0.262933784	0.999266765	0.040887737	0.956602556	0.345350993	0.619881446	0.038808775	1.436348699	0.154703112	0.322282015
ENSMUSG00000026880	Stom	ENSG00000148175	STOM	-0.061061097	-0.709410537	0.484855802	0.740543560	-0.009554572	-0.326459044	0.744440177	0.993637849	-0.220231796	-1.459100673	0.162122042	0.698859469	-0.055596983	-0.676230142	0.511269744	0.999652396	0.087021812	0.980628681	0.341617647	0.999266765	-0.168645315	-2.343626216	0.024924847	0.160544631	0.112190620	2.646175665	0.009755224	0.047687432
ENSMUSG00000026879	Gsn	ENSG00000148180	GSN	0.124408787	1.263664064	0.218400313	0.525583686	-0.027093214	-1.007478269	0.314999805	0.990913209	-0.482967863	-2.796947651	0.012079821	0.633163832	-0.036262578	-0.624058349	0.543862278	0.999652396	-0.088083182	-0.889629323	0.387067642	0.999266765	-0.073033469	-1.451161144	0.155669283	0.413648066	-0.121378898	-3.437563749	0.000924094	0.008896054
ENSMUSG00000026887	Mrrf	ENSG00000148187	MRRF	-0.096821848	-1.900046334	0.069418053	0.335756011	0.006721982	0.320064984	0.749274467	0.993917769	-0.188632296	-1.385842953	0.183073091	0.706411749	-0.052442504	-0.760372005	0.461199116	0.999652396	0.034317055	0.737751678	0.471527878	0.999266765	-0.054024896	-1.121677350	0.269661807	0.546991463	-0.197886782	-4.824045427	0.000006394	0.000255959
ENSMUSG00000063972	Nr6a1	ENSG00000148200	NR6A1	-0.061133751	-0.603476781	0.551812032	0.784019187	-0.012844972	-0.402292293	0.687925903	0.993164194	0.489218193	0.932676652	0.363582837	0.808842004	0.006322276	0.087250932	0.931860616	0.999652396	0.037682274	0.482608176	0.636020950	0.999266765	0.268544811	4.388565230	0.000100617	0.010522082	0.007493038	0.149068769	0.881864960	0.944637019
ENSMUSG00000035403	Crb2	ENSG00000148204	CRB2	0.082085727	0.651549608	0.520837853	0.764231097	-0.002444618	-0.046689201	0.962810491	0.998634319	0.055017797	0.112691212	0.911548372	0.974525070	-0.024984855	-0.331519037	0.745769956	0.999652396	-0.018302312	-0.159351542	0.875419885	0.999266765	-0.055411471	-0.619407606	0.539672708	0.765061092	0.028246304	0.663685142	0.508751447	0.688608891
ENSMUSG00000028393	Alad	ENSG00000148218	ALAD	-0.061299772	-1.216447262	0.235557869	0.541936077	0.023249542	1.091867942	0.276288293	0.990913209	-0.118336127	-0.755011781	0.460208165	0.850516462	0.043060603	0.657764282	0.522673347	0.999652396	0.024098515	0.508702058	0.618020962	0.999266765	0.013717820	0.352898573	0.726288080	0.880859683	-0.023293287	-0.898528251	0.371531858	0.567960916
ENSMUSG00000028373	Astn2	ENSG00000148219	ASTN2	-0.625032166	-4.533232660	0.000134017	0.103602923	0.032589076	1.271455415	0.205137272	0.990913209	-0.801311027	-1.096844727	0.287463035	0.771855419	0.050729986	0.881472508	0.394771950	0.999652396	-0.143277827	-1.493710439	0.155037233	0.999266765	0.001363834	0.019253368	0.984748691	0.993911814	-0.050882785	-1.264607947	0.209590298	0.394121316
ENSMUSG00000028391	Wdr31	ENSG00000148225	WDR31	0.085261019	0.823021056	0.418540554	0.695719218	-0.034051965	-0.969839785	0.333372311	0.990913209	-0.485387101	-0.756364437	0.459417463	0.850088942	-0.002165810	-0.025898764	0.979748854	0.999652396	0.094408196	0.739189123	0.470679046	0.999266765	-0.037849302	-0.736288988	0.466477723	0.715580301	0.007742063	0.194641801	0.846154260	0.924567024
ENSMUSG00000028394	Pole3	ENSG00000148229	POLE3	-0.012631272	-0.285328824	0.777822449	0.904189820	-0.007384189	-0.522430175	0.601985860	0.991165746	-0.259476462	-2.319015482	0.032620686	0.649730593	0.062095811	0.961554223	0.354589192	0.999652396	0.091004700	1.646866640	0.119412453	0.999266765	0.053441937	1.675084304	0.102861041	0.332558503	0.031122844	1.423965729	0.158246363	0.327406721
ENSMUSG00000014867	Surf4	ENSG00000148248	SURF4	0.054860552	1.316187894	0.200454304	0.506943997	-0.006002801	-0.378780170	0.705278493	0.993164194	-0.042043428	-0.400131847	0.693865232	0.916711945	-0.029344557	-0.771317896	0.454918229	0.999652396	-0.093125040	-1.955784688	0.068490341	0.999266765	0.037137062	1.672892070	0.103295196	0.333155598	0.045514780	2.572578049	0.011894583	0.054755107
ENSMUSG00000026829	Gbgt1	ENSG00000148288	GBGT1	-0.099107572	-0.411418439	0.684390186	0.858161275	0.005052546	0.097523132	0.922414847	0.997331338	0.182387189	0.320123996	0.752636486	0.921711410	-0.539686722	-1.750750852	0.104584793	0.999652396	0.046575111	0.165623735	0.870562875	0.999266765	-0.171097758	-0.707595057	0.483897832	0.727320342	-0.065345989	-0.395946700	0.693171542	0.828090846
ENSMUSG00000015790	Surf1	ENSG00000148290	SURF1	0.037312706	0.339258382	0.737344427	0.885156264	0.050132884	0.959566763	0.338505632	0.990913209	-0.024737710	-0.199461697	0.844183637	0.952051465	0.037407246	1.002224815	0.335328915	0.999652396	-0.019695020	-0.349389338	0.731430224	0.999266765	0.004810344	0.144299652	0.886094318	0.959807370	0.018294743	0.865554492	0.389256987	0.584412137
ENSMUSG00000014873	Surf2	ENSG00000148291	SURF2	0.105355054	1.219276591	0.234501956	0.541590474	-0.020301875	-0.845126211	0.399114536	0.990913209	0.004919567	0.030282922	0.976181540	0.994640830	0.023628526	0.509016310	0.619647036	0.999652396	-0.002978339	-0.052091816	0.959111283	0.999266765	0.054442646	1.882699790	0.068102743	0.267533030	-0.064882450	-2.933305026	0.004345912	0.027194624
ENSMUSG00000036160	Surf6	ENSG00000148296	SURF6	0.158381477	3.197888908	0.003837393	0.148104677	0.007887432	0.390858248	0.696344544	0.993164194	0.113397747	0.563845090	0.579960707	0.904864275	0.045488502	0.866854610	0.402430118	0.999652396	-0.040175948	-0.636040511	0.533895198	0.999266765	-0.105497710	-3.021854851	0.004683157	0.069702962	0.046180838	2.271237714	0.025750279	0.094219404
ENSMUSG00000015776	Med22	ENSG00000148297	MED22	0.112405554	1.958906098	0.061754773	0.322041576	0.001037184	0.063592521	0.949362244	0.998302959	-0.088821854	-0.568464679	0.576888150	0.902872070	-0.026210613	-0.521146385	0.611415186	0.999652396	-0.068210726	-1.283333438	0.217959257	0.999266765	0.129486389	4.028357380	0.000288819	0.016584130	0.087141495	3.140640485	0.002343921	0.017436677
ENSMUSG00000052406	Rexo4	ENSG00000148300	REXO4	0.104764486	2.344509927	0.027593507	0.244978812	-0.000189359	-0.008619050	0.993132217	0.999356074	0.166204545	1.036284828	0.314072441	0.789678342	-0.011584885	-0.268655451	0.792597759	0.999652396	-0.011340018	-0.188019748	0.853265088	0.999266765	0.122226208	2.375378315	0.023159227	0.154671769	-0.106761936	-3.287515190	0.001489003	0.012623660
ENSMUSG00000062647	Rpl7a	ENSG00000148303	RPL7A	-0.054546378	-0.678992852	0.503591301	0.752191348	-0.028438289	-1.761378083	0.079799853	0.977746693	0.054501490	0.463121245	0.648942125	0.916711945	0.010719235	0.243143697	0.811856563	0.999652396	0.023948225	0.437725803	0.667535523	0.999266765	0.105044599	3.559933448	0.001094300	0.032773722	0.022872677	0.971291065	0.334256507	0.531840949
ENSMUSG00000026816	Gtf3c5	ENSG00000148308	GTF3C5	0.100867526	1.621114623	0.117964194	0.403421865	-0.012303045	-0.701296374	0.483985160	0.990913209	0.176613841	1.245758127	0.229152261	0.740507244	-0.037600619	-0.806690988	0.434994025	0.999652396	-0.038947792	-0.672700978	0.510898964	0.999266765	-0.056175568	-1.697977964	0.098416988	0.325215106	-0.011881529	-0.550822128	0.583251542	0.748129097
ENSMUSG00000039483	Asb6	ENSG00000148331	ASB6	0.189028798	2.739432335	0.011379553	0.191553749	-0.005431727	-0.303651942	0.761728833	0.994065461	0.116946053	0.926857605	0.366513627	0.810634567	-0.017588163	-0.383000453	0.708182777	0.999652396	0.022261320	0.413840044	0.684578420	0.999266765	0.037717995	0.996956064	0.325651591	0.602290715	0.039823417	1.758840051	0.082331011	0.209835347
ENSMUSG00000026820	Ptges2	ENSG00000148334	PTGES2	0.027212296	0.470713872	0.642064379	0.835562777	-0.010028411	-0.635837717	0.525655385	0.991165746	0.125901826	0.865609289	0.398328940	0.819306680	-0.056509964	-0.929455390	0.370335454	0.999652396	-0.024237080	-0.587690660	0.565081415	0.999266765	0.100560447	3.065092523	0.004182067	0.065238900	0.055289893	2.092122899	0.039516997	0.126532944
ENSMUSG00000026857	Ntmt1	ENSG00000148335	NTMT1	0.089517371	1.420859858	0.168127787	0.470878536	0.010590504	0.656696111	0.512179300	0.991165746	0.095196437	0.564644283	0.579428555	0.904533487	-0.025020250	-0.479380853	0.639983762	0.999652396	-0.038919362	-0.709653025	0.488305603	0.999266765	0.032434498	0.898264674	0.375203020	0.643343216	0.017237796	0.667611634	0.506253998	0.686764286
ENSMUSG00000039205	Ciz1	ENSG00000148337	CIZ1	0.054620412	1.106525777	0.279388190	0.580400906	0.003243127	0.230285500	0.818120291	0.996279627	-0.064006833	-0.547345788	0.591002241	0.909591521	0.048488742	0.868459034	0.401584711	0.999652396	-0.050389772	-0.616701286	0.546254051	0.999266765	0.105597798	2.631464223	0.012574192	0.114983778	-0.013875007	-0.520340332	0.604226892	0.765108910
ENSMUSG00000026819	Slc25a25	ENSG00000148339	SLC25A25	0.073007009	1.877059026	0.072629204	0.340386987	-0.035749223	-1.167674334	0.244416779	0.990913209	0.071601042	0.503292297	0.620987618	0.916711945	-0.032058646	-0.725738313	0.481428185	0.999652396	-0.099073287	-1.683341464	0.112045057	0.999266765	0.061680311	2.083640285	0.044585662	0.214591327	0.005479450	0.342714895	0.732688934	0.854732436
ENSMUSG00000026860	Sh3glb2	ENSG00000148341	SH3GLB2	0.074950614	1.440247738	0.162622686	0.462824772	-0.006432153	-0.351035169	0.725954989	0.993164194	-0.175613494	-1.982768135	0.063193661	0.653991600	0.019398265	0.469312649	0.646963821	0.999652396	-0.000691104	-0.018102822	0.985784442	0.999860795	0.063407672	1.959058698	0.058137402	0.247915558	0.034504926	1.611944986	0.110812091	0.257427390
ENSMUSG00000026858	Miga2	ENSG00000148343	FAM73B	-0.001098369	-0.017864228	0.985893781	0.993537647	0.003697651	0.242189343	0.808897419	0.996144412	-0.305155868	-1.340506296	0.197097275	0.718821935	0.014925403	0.433811729	0.671852123	0.999652396	-0.071406284	-1.652315126	0.118286115	0.999266765	0.075761310	1.721460046	0.094026080	0.316834189	-0.048077593	-1.497848847	0.138007901	0.298491589
ENSMUSG00000050737	Ptges	ENSG00000148344	PTGES	0.176958089	0.793078382	0.435446726	0.707292636	0.111840278	1.810636883	0.071793457	0.977746693	-0.401606931	-0.553367916	0.586959988	0.906773897	0.092295237	0.890865541	0.389903633	0.999652396	0.125837149	1.322152826	0.205020495	0.999266765	-0.125551596	-1.769902863	0.085484430	0.300525873	-0.055314233	-0.972356223	0.333729720	0.531318143
ENSMUSG00000026792	Lrsam1	ENSG00000148356	LRSAM1	0.130593659	3.273468192	0.003192715	0.142531253	-0.005184834	-0.273982584	0.784398773	0.994065461	-0.146218042	-0.538488326	0.596972835	0.913011899	-0.012458433	-0.240405769	0.813931301	0.999652396	0.023593984	0.345972890	0.733946778	0.999266765	-0.076526794	-2.156961585	0.037982052	0.197823600	-0.071686489	-3.013661722	0.003432234	0.022940550
ENSMUSG00000055632	Hmcn2	ENSG00000148357	HMCN2	0.065199128	0.186939123	0.853268274	0.938028830	0.047886861	0.563855930	0.573524112	0.991165746	-1.303157070	-1.862796333	0.079236744	0.666146418	-0.000369273	-0.001548319	0.998789170	0.999982254	0.055174135	0.150671180	0.882150180	0.999266765	0.145504966	0.940474022	0.353441900	0.626188443	0.197896463	2.950359087	0.004135027	0.026236667
ENSMUSG00000000194	Gpr107	ENSG00000148358	GPR107	0.058971976	1.219485764	0.234424034	0.541590474	0.000246262	0.015879859	0.987347076	0.999255188	0.047202016	0.643087183	0.528442445	0.886760429	0.052847600	1.357925481	0.198603756	0.999652396	-0.015106933	-0.363786257	0.720860575	0.999266765	-0.034817084	-1.249030290	0.219970997	0.494953328	-0.027484756	-1.554580079	0.123893037	0.277270534
ENSMUSG00000047617	Paxx	ENSG00000148362	C9orf142	0.158500056	1.685746620	0.104710218	0.385233578	0.011435463	0.432485292	0.665884376	0.993164194	-0.040170492	-0.234847889	0.817032302	0.943623801	-0.036803063	-0.903663546	0.383336865	0.999652396	0.019150148	0.270712758	0.790131731	0.999266765	-0.014215582	-0.394190838	0.695839738	0.862684062	0.106695960	3.951763314	0.000163449	0.002588455
ENSMUSG00000026925	Inpp5e	ENSG00000148384	INPP5E	0.017186988	0.231158874	0.819136529	0.923573369	-0.005416508	-0.286967510	0.774453200	0.994065461	0.139150338	0.962906134	0.348614695	0.803014531	0.003675952	0.046489050	0.963658345	0.999652396	0.030925402	0.274553910	0.787231863	0.999266765	-0.099276114	-2.927209884	0.005984589	0.078642220	-0.039538975	-1.508255442	0.135328173	0.294545595
ENSMUSG00000026924	Sec16a	ENSG00000148396	SEC16A	0.135971850	2.385744424	0.025222327	0.241094412	0.032824521	1.970845844	0.050209087	0.971146284	0.214125835	1.589397880	0.129738968	0.692577854	0.070008555	0.996036301	0.338209882	0.999652396	-0.082029587	-1.489852405	0.156038848	0.999266765	0.035112037	0.970473931	0.338491705	0.613858119	-0.070474149	-2.994996961	0.003626998	0.023885812
ENSMUSG00000026975	Dph7	ENSG00000148399	DPH7	0.053351626	0.828863371	0.415290349	0.693506862	0.007029295	0.351121459	0.725890360	0.993164194	0.018273994	0.117379349	0.907886100	0.973353371	0.065114689	0.886587446	0.392115821	0.999652396	-0.097530532	-1.618232661	0.125484372	0.999266765	-0.007805791	-0.209039883	0.835633055	0.936419995	-0.037096309	-1.705759340	0.091833914	0.226315927
ENSMUSG00000026923	Notch1	ENSG00000148400	NOTCH1	0.136319292	1.060583577	0.299360179	0.600815414	0.052605160	1.774896279	0.077533017	0.977746693	-0.128197830	-0.680412942	0.505079651	0.877028683	0.062547898	0.493545371	0.630224293	0.999652396	-0.053902289	-0.410260339	0.687148152	0.999266765	0.102391984	2.031983148	0.049825982	0.228576979	-0.075779195	-2.262076625	0.026335423	0.095519111
ENSMUSG00000004113	Cacna1b	ENSG00000148408	CACNA1B	0.122676996	2.058211667	0.050503736	0.298795326	0.002545163	0.140186178	0.888662957	0.997331338	-1.012066928	-1.923142282	0.070763463	0.660586576	0.084559592	1.756455227	0.103573803	0.999652396	-0.077345244	-1.407461761	0.178742622	0.999266765	0.104637210	2.050315543	0.047907566	0.223889969	-0.138887066	-4.299514326	0.000046821	0.001047252
ENSMUSG00000026932	Nacc2	ENSG00000148411	NACC2	-0.133821748	-1.815471118	0.081876308	0.354059179	0.041642361	1.474179170	0.142105726	0.984241184	-0.355802082	-1.603436925	0.126599049	0.688958680	0.020045783	0.532747668	0.603593480	0.999652396	-0.111505433	-2.155306560	0.046988706	0.999266765	0.046384307	0.878412422	0.385730581	0.652709474	0.060076986	2.084539543	0.040219314	0.128124495
ENSMUSG00000045319	Proser2	ENSG00000148426	PROSER2	-0.410751173	-3.012821484	0.005989259	0.172305636	0.041656116	0.601860604	0.547991990	0.991165746	-0.429877549	-2.136299733	0.046941801	0.653991600	0.356390060	2.305053184	0.039121669	0.999652396	-0.158716278	-0.937954702	0.362446280	0.999266765	-0.033893560	-0.342644264	0.733922282	0.885976288	0.001595554	0.025278783	0.979893945	0.990453214
ENSMUSG00000039046	Usp6nl	ENSG00000148429	USP6NL	-0.202214318	-3.467632770	0.001980841	0.132793737	-0.020402626	-0.815125535	0.416031785	0.990913209	-0.098842378	-0.897494332	0.381546084	0.815667656	-0.010262002	-0.201554985	0.843522431	0.999652396	-0.038322499	-0.666472769	0.514765373	0.999266765	0.025589305	0.775516123	0.443260766	0.697300196	0.071918782	2.722412700	0.007913000	0.040978547
ENSMUSG00000051154	Commd3	ENSG00000148444	COMMD3	-0.087709614	-0.911730582	0.370912582	0.659691323	0.054467828	2.450217742	0.015192065	0.963036073	-0.056288717	-0.505313884	0.619595942	0.916711945	-0.016078405	-0.355283960	0.728327194	0.999652396	-0.021817549	-0.411603009	0.686183834	0.999266765	0.047881984	1.502827018	0.141883537	0.393991627	0.038716533	1.535406626	0.128529261	0.284078908
ENSMUSG00000023094	Msrb2	ENSG00000148450	MSRB2	-0.046899200	-0.657335440	0.517175048	0.762231177	-0.009379130	-0.394990118	0.693297918	0.993164194	-0.028369457	-0.146626700	0.885090018	0.966414496	-0.096053215	-1.462639283	0.168363743	0.999652396	0.023868592	0.354746910	0.727490228	0.999266765	-0.302994382	-4.506289322	0.000070981	0.008974129	0.012009624	0.232640701	0.816619444	0.907689844
ENSMUSG00000026784	Pdss1	ENSG00000148459	PDSS1	-0.074741138	-1.242771067	0.225871119	0.533788557	0.001390092	0.045529494	0.963733587	0.998634319	-0.336560275	-2.111318455	0.049295927	0.653991600	0.094746360	0.961847177	0.354447699	0.999652396	0.032244101	0.196378124	0.846828703	0.999266765	0.011745218	0.296473853	0.768626283	0.902781274	0.095323148	2.946485069	0.004182085	0.026459600
ENSMUSG00000050530	Fam171a1	ENSG00000148468	FAM171A1	-0.019189900	-0.529596236	0.601221879	0.814568856	0.005155581	0.327481918	0.743667757	0.993637849	-0.484274495	-1.087909746	0.291281889	0.775098448	0.000194613	0.004575475	0.996421858	0.999982254	-0.136777358	-1.938896025	0.070668164	0.999266765	0.043866838	1.476686147	0.148731296	0.403580887	0.030245999	1.561862851	0.122167248	0.274590757
ENSMUSG00000026767	Mindy3	ENSG00000148481	FAM188A	-0.048925471	-0.743858143	0.464131028	0.726637244	-0.010909214	-0.683974096	0.494833646	0.991165746	-0.276344085	-2.831275129	0.011227510	0.633163832	-0.039269244	-0.824957709	0.424929974	0.999652396	0.070376736	1.819551007	0.087910510	0.999266765	0.026694278	0.913078744	0.367469029	0.636971829	0.083365848	3.378659345	0.001116206	0.010147969
ENSMUSG00000036949	Slc39a12	ENSG00000148482	SLC39A12	0.093834078	0.174213115	0.863148596	0.942573390	-0.018740802	-0.336785629	0.736654127	0.993334778	0.411948542	1.002645677	0.329593302	0.798278402	0.005110988	0.111372438	0.913097571	0.999652396	-0.072584013	-1.058454035	0.305831523	0.999266765	-0.146770876	-0.913864880	0.367061526	0.636928756	0.120258187	1.470447936	0.145263015	0.309161797
ENSMUSG00000026727	Rsu1	ENSG00000148484	RSU1	-0.083776503	-1.363144076	0.185398661	0.491290072	0.003616284	0.179219777	0.857958121	0.996803528	-0.349133012	-1.692673906	0.108110560	0.679473643	-0.155119915	-3.538740805	0.003870728	0.999652396	-0.001934523	-0.033746435	0.973503832	0.999619736	0.105131381	2.751535409	0.009344122	0.099382055	-0.050013220	-1.501823720	0.136979485	0.296910280
ENSMUSG00000003418	St8sia6	ENSG00000148488	ST8SIA6	0.312993399	1.915416767	0.067340662	0.332144073	0.103379535	1.742472319	0.083060906	0.977746693	0.309481412	1.986438193	0.062752362	0.653991600	0.000829357	0.004601437	0.996401555	0.999982254	0.150345989	1.054537124	0.307565078	0.999266765	-0.168789461	-1.580119504	0.123105730	0.364366520	0.068763867	0.715384507	0.476401224	0.661267411
ENSMUSG00000025812	Pard3	ENSG00000148498	PARD3	-0.039123015	-0.823886924	0.418057851	0.695158754	0.004094907	0.142272168	0.887017369	0.997331338	-1.182285866	-1.739549616	0.099363265	0.678437091	-0.049206452	-0.712783174	0.489132823	0.999652396	-0.036753865	-0.564783740	0.580186198	0.999266765	0.059816296	1.222227532	0.229816265	0.505963655	-0.104845466	-3.067458299	0.002923787	0.020398090
ENSMUSG00000024238	Zeb1	ENSG00000148516	ZEB1	-0.007545753	-0.092401494	0.927140480	0.969057899	0.033728662	2.120189738	0.035301442	0.963036073	-0.186038458	-1.814517881	0.086648768	0.667265066	-0.043266955	-0.852664277	0.409959475	0.999652396	-0.015879665	-0.407343368	0.689245074	0.999266765	-0.011947901	-0.437649796	0.664338090	0.844183032	-0.082531367	-3.985464202	0.000145182	0.002371102
ENSMUSG00000043259	Fam13c	ENSG00000148541	FAM13C	-0.200985327	-2.435207670	0.022625688	0.232722969	-0.004505546	-0.258015727	0.796676969	0.995319946	-1.412276128	-2.640281621	0.016823008	0.633163832	-0.036647660	-0.705275468	0.493631777	0.999652396	-0.019329720	-0.431199437	0.672174042	0.999266765	-0.024013195	-0.915985721	0.365963627	0.636053350	0.044569289	1.767364638	0.080883305	0.207471714
ENSMUSG00000075000	Nrbf2	ENSG00000148572	NRBF2	-0.005352174	-0.075609400	0.940352051	0.975033043	-0.013614393	-0.832926736	0.405942839	0.990913209	0.103442232	0.637030393	0.532289237	0.888412553	-0.030588877	-0.460859179	0.652851552	0.999652396	0.023083627	0.363902481	0.720775482	0.999266765	0.035356240	0.765811151	0.448939775	0.701311593	0.013670034	0.537626910	0.592289095	0.755639215
ENSMUSG00000021803	Cdhr1	ENSG00000148600	CDHR1	0.123498938	0.566776894	0.576090547	0.798360659	-0.022834384	-0.362459203	0.717416001	0.993164194	0.321524144	0.508804197	0.617196670	0.916711945	-0.038690845	-0.170617490	0.867267741	0.999652396	0.476560261	1.086721490	0.293531566	0.999266765	-0.124908514	-1.464571599	0.151992851	0.407603430	0.022080449	0.386933062	0.699806987	0.832863299
ENSMUSG00000025280	Polr3a	ENSG00000148606	POLR3A	0.084644063	1.680830403	0.105672281	0.386915414	0.000986035	0.059596233	0.952540515	0.998473650	0.082454345	0.570070889	0.575821793	0.902872070	0.038914001	0.830197951	0.422071288	0.999652396	0.034290545	0.576175217	0.572648721	0.999266765	0.002437818	0.071459343	0.943440319	0.977945883	-0.032652380	-1.584878073	0.116838881	0.266469491
ENSMUSG00000020064	Herc4	ENSG00000148634	HERC4	-0.092852069	-1.815970200	0.081797467	0.354057222	0.020855600	1.519413941	0.130338129	0.984241184	0.038581750	0.453096479	0.656005097	0.916711945	-0.007026861	-0.115776216	0.909677592	0.999652396	-0.004683390	-0.085273844	0.933119540	0.999266765	0.028262985	0.768225939	0.447522713	0.700478107	-0.082826536	-3.045533058	0.003121917	0.021362513
ENSMUSG00000063458	Lrmda	ENSG00000148655	C10orf11	0.326704142	0.777462465	0.444427685	0.713096445	-0.010826751	-0.134375769	0.893249175	0.997331338	0.183700267	0.668700387	0.512346558	0.879629547	0.138894413	0.588241414	0.566895244	0.999652396	0.188363563	0.561687291	0.582243842	0.999266765	-0.178202676	-0.709418146	0.482780181	0.726830293	0.265512305	1.837471761	0.069758355	0.186826681
ENSMUSG00000021820	Camk2g	ENSG00000148660	CAMK2G	0.103354957	1.859055175	0.075233695	0.344079560	-0.020610061	-1.108264793	0.269163156	0.990913209	-0.214182975	-1.497563225	0.151933748	0.698859469	0.034386186	0.679282034	0.509399193	0.999652396	-0.016200721	-0.256303093	0.801038395	0.999266765	0.076341735	3.336001074	0.002027055	0.044104999	0.102229247	4.529470053	0.000019849	0.000562370
ENSMUSG00000021794	Glud1	ENSG00000148672	GLUD1	-0.157690716	-2.117846365	0.044659754	0.285392722	0.007300359	0.387172927	0.699066084	0.993164194	-0.042177515	-0.331143713	0.744438716	0.920458537	0.026177759	0.536840417	0.600846214	0.999652396	-0.021489104	-0.373787274	0.713552378	0.999266765	0.062296520	2.719883994	0.010111089	0.103303781	0.072644648	4.502959515	0.000021940	0.000606966
ENSMUSG00000024798	Htr7	ENSG00000148680	HTR7	-0.113953201	-0.376200301	0.710049215	0.871683380	-0.058594477	-1.182824041	0.238372433	0.990913209	0.147540909	0.470447766	0.643801777	0.916711945	0.035696982	0.394384679	0.699973704	0.999652396	0.033896101	0.264492178	0.794834698	0.999266765	-0.072138657	-0.815938460	0.420072260	0.679859337	-0.079327509	-1.044857727	0.299155661	0.494646951
ENSMUSG00000024800	Rpp30	ENSG00000148688	RPP30	-0.071107883	-1.238490425	0.227425438	0.534873130	-0.012741593	-0.833735203	0.405488158	0.990913209	-0.058952125	-0.361935283	0.721701369	0.916711945	-0.050294107	-0.717318864	0.486426903	0.999652396	-0.046368982	-0.451100153	0.658073513	0.999266765	-0.032562183	-0.806641818	0.425338513	0.682896172	0.059319487	2.247303176	0.027303707	0.097895568
ENSMUSG00000054237	Fra10ac1	ENSG00000148690	FRA10AC1	-0.026818488	-0.350939066	0.728673768	0.880238061	0.066211487	1.228048874	0.220963733	0.990913209	0.212408244	1.464253028	0.160725523	0.698859469	0.095813099	1.288744957	0.220934487	0.999652396	0.060394310	0.771229332	0.452000527	0.999266765	0.022910119	0.544556638	0.589523012	0.798368204	-0.065273721	-2.542702077	0.012877812	0.057951119
ENSMUSG00000025026	Add3	ENSG00000148700	ADD3	-0.049262249	-0.519956667	0.607822504	0.817551773	0.023320176	0.881986852	0.378910089	0.990913209	0.111207066	0.884043143	0.388567959	0.816593430	-0.074907776	-1.486784377	0.161968542	0.999652396	-0.059288608	-1.154348438	0.265593021	0.999266765	-0.042233829	-0.795953586	0.431442517	0.687321170	0.109939529	3.452591557	0.000880333	0.008590020
ENSMUSG00000006270	Vax1	ENSG00000148704	VAX1	0.345890264	1.366953576	0.184217231	0.490626751	0.023951833	0.451292381	0.652298921	0.993164194	-0.064522347	-0.343929199	0.734966711	0.916711945	0.170270497	0.440581297	0.667073722	0.999652396	0.222500183	0.734299166	0.473570416	0.999266765	0.142072367	1.602882493	0.117978359	0.356074304	-0.119238863	-1.767920818	0.080789586	0.207415321
ENSMUSG00000020109	Dnajb12	ENSG00000148719	DNAJB12	0.064962244	1.316778787	0.200259114	0.506763804	0.025490611	1.907322098	0.058003253	0.971146284	0.001359120	0.011590134	0.990882742	0.997726062	-0.020050823	-0.505886037	0.621780133	0.999652396	-0.018658242	-0.412836702	0.685298278	0.999266765	0.031882157	0.830227069	0.412056574	0.674127120	0.054311227	2.172011029	0.032739768	0.110744137
ENSMUSG00000020091	Eif4ebp2	ENSG00000148730	EIF4EBP2	0.115341905	2.258798618	0.033187796	0.259763797	-0.010391254	-0.611611706	0.541533508	0.991165746	0.027447718	0.185935073	0.854617871	0.956042416	-0.058301380	-0.906271781	0.382007944	0.999652396	-0.088281823	-1.275482538	0.220652808	0.999266765	0.109521342	2.638621765	0.012355850	0.114186175	-0.064973592	-2.147164182	0.034730053	0.115639107
ENSMUSG00000020090	Npffr1	ENSG00000148734	NPFFR1	0.185635510	0.591917909	0.559400823	0.788314453	-0.029578409	-0.342971626	0.732002961	0.993164194	-0.064522347	-0.343929199	0.734966711	0.916711945	-0.043078115	-0.220019879	0.829424398	0.999652396	-0.112847241	-0.543010137	0.594733865	0.999266765	-0.265125806	-2.112374919	0.041885830	0.208202722	0.027056466	0.279510090	0.780556405	0.884837324
ENSMUSG00000024985	Tcf7l2	ENSG00000148737	TCF7L2	-0.045833664	-0.637283008	0.529929888	0.770067022	0.002354264	0.081123121	0.935430327	0.997331338	-0.096787976	-0.175909545	0.862369401	0.959554700	-0.064779089	-0.615904724	0.549059402	0.999652396	-0.236305572	-1.928356925	0.072058569	0.999266765	-0.503665761	-1.131355071	0.265623790	0.543733160	0.127090064	0.513119950	0.609245525	0.769260898
ENSMUSG00000031004	Mki67	ENSG00000148773	MKI67	0.479673680	3.209409259	0.003731585	0.148104677	-0.044789182	-0.288941517	0.772944461	0.994065461	-0.086587142	-0.620130810	0.543103488	0.893497164	-0.436186838	-1.793598026	0.097201852	0.999652396	-0.625270696	-1.095980301	0.289582985	0.999266765	0.009455136	0.125978629	0.900472147	0.959957150	-0.358048747	-7.456194446	0.000000000	0.000000082
ENSMUSG00000034336	Ina	ENSG00000148798	INA	0.084209683	1.423821091	0.167277456	0.469665121	0.043677811	2.066591809	0.040143143	0.966852655	-0.257273955	-0.604963428	0.552909674	0.895440038	-0.054120875	-0.931236725	0.369448985	0.999652396	-0.100538435	-1.549598043	0.141119928	0.999266765	-0.015095717	-0.442279387	0.661017220	0.841810840	-0.128722694	-4.648662197	0.000012606	0.000401591
ENSMUSG00000025466	Fuom	ENSG00000148803	FUOM	0.225895943	1.617546963	0.118734880	0.404094064	-0.087973366	-1.067212101	0.287244463	0.990913209	0.542505843	1.573839103	0.133295261	0.694464525	0.052065241	0.874341453	0.398495393	0.999652396	0.051888056	0.879954865	0.392128482	0.999266765	-0.164736968	-2.603970130	0.013446447	0.119156755	-0.093709187	-1.714929781	0.090130786	0.223414288
ENSMUSG00000015980	Lrrc27	ENSG00000148814	LRRC27	-0.038150966	-0.583627241	0.564876903	0.791742990	0.002249366	0.091708279	0.927027455	0.997331338	0.390309410	1.091993322	0.289531971	0.773660414	-0.051000343	-0.697098944	0.498559742	0.999652396	-0.073942739	-0.758969889	0.459092611	0.999266765	0.045731374	0.584783913	0.562456659	0.780262604	-0.055357386	-1.313316830	0.192735143	0.371986834
ENSMUSG00000039018	Mtg1	ENSG00000148824	MTG1	0.177027060	1.786554033	0.086557499	0.359998695	0.011145691	0.267535751	0.789349941	0.994834808	-0.190639920	-1.112314833	0.280938101	0.766514472	-0.062900523	-0.989871375	0.341097588	0.999652396	0.071282116	0.919523218	0.371707421	0.999266765	0.006042928	0.102735633	0.918761131	0.967591987	0.016505644	0.623211639	0.534873073	0.710578967
ENSMUSG00000041309	Nkx6-2	ENSG00000148826	NKX6-2	-0.645478796	-1.195898689	0.243334118	0.548619456	-0.043414462	-0.906376044	0.365896944	0.990913209	-0.064522347	-0.343929199	0.734966711	0.916711945	0.007132173	0.074221713	0.942013964	0.999652396	0.034820112	0.127506942	0.900154868	0.999266765	-0.030955440	-0.156274742	0.876717388	0.954412095	-0.205703267	-1.182321527	0.240491346	0.430832429
ENSMUSG00000025464	Paox	ENSG00000148832	PAOX	0.204520548	2.127609482	0.043762936	0.283901242	0.036038463	0.953306470	0.341658784	0.990913209	-0.107420203	-0.295718582	0.770899140	0.928069658	-0.050303704	-0.560420727	0.585142844	0.999652396	0.071936023	0.828761251	0.419636993	0.999266765	-0.066946162	-1.281090908	0.208613315	0.482770876	-0.026046462	-0.792444581	0.430385583	0.621270625
ENSMUSG00000025068	Gsto1	ENSG00000148834	GSTO1	-0.135615263	-1.042477297	0.307503384	0.607141124	0.000070521	0.002291358	0.998174192	0.999654108	0.074263117	0.311418843	0.759133977	0.923447074	-0.005838429	-0.094232332	0.926425190	0.999652396	0.041205993	0.683610361	0.504166846	0.999266765	0.044471363	1.551500790	0.129808172	0.375494341	0.034937579	1.752345879	0.083448199	0.211656423
ENSMUSG00000025049	Taf5	ENSG00000148835	TAF5	0.074975793	1.348229897	0.190081326	0.496271579	-0.004841098	-0.193973546	0.846406005	0.996455702	0.090872038	0.895947930	0.382349018	0.815667656	0.006105668	0.058352225	0.954394812	0.999652396	0.056771642	0.408117839	0.688688074	0.999266765	-0.057934746	-1.216274971	0.232046516	0.508491180	0.067837603	1.865132531	0.065735672	0.179005359
ENSMUSG00000055491	Pprc1	ENSG00000148840	PPRC1	0.119451441	1.903981342	0.068880958	0.335321048	0.002990001	0.169939917	0.865240103	0.997331338	0.239626303	1.417716872	0.173702862	0.700017198	-0.101313463	-1.247864115	0.235055491	0.999652396	-0.107978262	-1.393375615	0.182882528	0.999266765	-0.093341217	-1.527811481	0.135577130	0.383680589	-0.066640510	-1.647916403	0.103192250	0.245581080
ENSMUSG00000117975	Itprip	ENSG00000148841	ITPRIP	0.578763874	3.588121239	0.001468512	0.132007263	-0.138185030	-2.724939686	0.007038388	0.949331718	0.245527903	1.388508112	0.182274292	0.706282925	0.258436994	1.501697780	0.158122282	0.999652396	-0.447458673	-1.728767279	0.103422347	0.999266765	-0.152102566	-2.450502559	0.019424471	0.142041068	-0.057634778	-1.423913865	0.158261334	0.327406721
ENSMUSG00000064105	Cnnm2	ENSG00000148842	CNNM2	0.212557715	3.498398441	0.001835484	0.132793737	0.016304614	0.926635915	0.355303519	0.990913209	-0.006056855	-0.047493629	0.962653587	0.991326509	0.018790778	0.416629464	0.684047231	0.999652396	0.015154297	0.235220345	0.817072315	0.999266765	0.000317909	0.007077314	0.994393488	0.997640039	-0.011651253	-0.390138755	0.697444388	0.831041831
ENSMUSG00000025047	Pdcd11	ENSG00000148843	PDCD11	0.070355240	1.146618926	0.262761145	0.564117630	0.000187110	0.008512385	0.993217206	0.999356074	0.315412524	2.352698471	0.030470609	0.648933419	0.061370244	0.862143625	0.404919366	0.999652396	-0.094669555	-1.173224601	0.258164553	0.999266765	-0.069126106	-1.620936034	0.114037235	0.350844500	-0.038768542	-1.070927146	0.287340637	0.482457143
ENSMUSG00000054555	Adam12	ENSG00000148848	ADAM12	0.262694390	1.961314272	0.061457718	0.321562872	0.043594718	0.882246372	0.378770125	0.990913209	-1.616699984	-2.753634387	0.013244295	0.633163832	-0.049688819	-0.336083203	0.742408244	0.999652396	-0.360302474	-1.497798829	0.153981666	0.999266765	0.029303800	0.370020019	0.713604727	0.873592842	-0.033902431	-0.941056654	0.349436778	0.547166056
ENSMUSG00000030844	Rgs10	ENSG00000148908	RGS10	-0.301435030	-1.964997150	0.061005856	0.321080975	-0.054315560	-1.042957883	0.298306952	0.990913209	-0.345587201	-1.650612152	0.116515337	0.682125057	0.012691508	0.204079528	0.841591480	0.999652396	-0.012999608	-0.195119529	0.847797181	0.999266765	-0.101817875	-1.558260286	0.128199013	0.373163375	0.003823727	0.077913325	0.938086591	0.974122357
ENSMUSG00000038187	Btbd10	ENSG00000148925	BTBD10	-0.105833081	-2.786966669	0.010193270	0.188876004	-0.010292236	-0.636859268	0.524991155	0.991165746	-0.018887812	-0.188766017	0.852431765	0.955589658	0.024607729	0.453979434	0.657661240	0.999652396	0.010431400	0.209843229	0.836483616	0.999266765	0.034065726	1.011723616	0.318636752	0.594821315	0.044718874	2.376710257	0.019794780	0.077708515
ENSMUSG00000030790	Adm	ENSG00000148926	ADM	0.268982972	1.186006224	0.247145456	0.552757732	-0.194215595	-1.751312574	0.081522750	0.977746693	0.046393151	0.097952147	0.923075134	0.977970438	-0.090191341	-0.466006876	0.649263320	0.999652396	-0.082821421	-0.461631458	0.650664865	0.999266765	0.183591125	1.176238882	0.247464370	0.524651454	0.244376285	2.520105057	0.013669491	0.060472740
ENSMUSG00000030498	Gas2	ENSG00000148935	GAS2	-0.068201541	-0.634771251	0.531539454	0.771422344	-0.042315202	-1.093484793	0.275579994	0.990913209	0.039585675	0.249713143	0.805695060	0.939460194	0.053641914	0.824086403	0.425406525	0.999652396	0.140373276	1.526293789	0.146790063	0.999266765	0.026015284	0.445375893	0.658799927	0.840392754	0.119016883	2.884765523	0.005001671	0.029705204
ENSMUSG00000027162	Lin7c	ENSG00000148943	LIN7C	0.046566400	0.640088795	0.528135022	0.768875553	0.023359747	0.828173624	0.408622182	0.990913209	0.010396936	0.109838111	0.913778159	0.975238805	0.015478246	0.349953041	0.732226608	0.999652396	-0.014120454	-0.256585461	0.800824253	0.999266765	0.065214368	1.789397322	0.082236592	0.293868301	-0.000053319	-0.002034843	0.998381368	0.999131692
ENSMUSG00000050587	Lrrc4c	ENSG00000148948	LRRC4C	0.592102851	4.189049334	0.000322371	0.111116277	-0.019942863	-0.938895874	0.348988784	0.990913209	-0.433332419	-1.043571030	0.310780530	0.788421577	-0.063429870	-1.470320157	0.166306604	0.999652396	0.146288534	2.201054713	0.043027227	0.999266765	0.142169819	3.668194419	0.000808137	0.028054066	0.020650105	0.795058538	0.428872139	0.619900319
ENSMUSG00000042670	Immp1l	ENSG00000148950	IMMP1L	-0.194549684	-1.855179759	0.075804808	0.345152585	-0.013304972	-0.569643741	0.569599321	0.991165746	-0.062708968	-0.477348637	0.638976945	0.916711945	-0.117679518	-1.483672686	0.162780998	0.999652396	-0.107376817	-1.429552616	0.172404499	0.999266765	0.022153084	0.447356500	0.657383326	0.839765577	0.022392851	0.736320727	0.463634428	0.650395163
ENSMUSG00000030990	Pgap2	ENSG00000148985	PGAP2	-0.014940536	-0.225894716	0.823182121	0.925132581	-0.001979085	-0.097530089	0.922409330	0.997331338	0.018323452	0.108782057	0.914603686	0.975250030	-0.084580153	-1.330840309	0.207116389	0.999652396	-0.109798979	-1.188926787	0.252106482	0.999266765	0.036705353	0.827990803	0.413304802	0.674787487	-0.034794353	-1.206111873	0.231238894	0.419844435
ENSMUSG00000071645	Tut1	ENSG00000149016	TUT1	0.025033588	0.391906369	0.698560750	0.865761434	-0.022982928	-0.747917972	0.455444088	0.990913209	0.093364746	0.543806154	0.593384638	0.911209266	-0.091075458	-1.324403092	0.209182757	0.999652396	-0.037939390	-0.559255264	0.583862585	0.999266765	-0.055789038	-1.309544478	0.198909887	0.469686242	0.058707815	1.914577560	0.059029942	0.167053566
ENSMUSG00000027195	Hsd17b12	ENSG00000149084	HSD17B12	-0.241829192	-3.316645851	0.002872835	0.141426479	0.010351995	0.260487133	0.794773101	0.995229438	-0.130122422	-1.061318110	0.302866159	0.782854456	0.008610793	0.225364897	0.825354715	0.999652396	-0.016243631	-0.357387032	0.725551561	0.999266765	0.048000575	2.226169325	0.032560474	0.181736454	0.014406169	0.744790659	0.458525161	0.645334101
ENSMUSG00000010911	Apip	ENSG00000149089	APIP	-0.210699961	-2.441271139	0.022324937	0.231356371	-0.013532360	-0.360118275	0.719162891	0.993164194	-0.070573548	-0.481103967	0.636358301	0.916711945	0.062800372	0.889883672	0.390410599	0.999652396	-0.030477076	-0.480085956	0.637773642	0.999266765	-0.032370353	-0.763688807	0.450187415	0.702064602	-0.168270430	-5.105711693	0.000002096	0.000116317
ENSMUSG00000027188	Pamr1	ENSG00000149090	PAMR1	0.068076046	0.386272095	0.702673770	0.867988992	-0.063497216	-1.385151340	0.167647402	0.987165544	-0.532855287	-2.749113965	0.013371858	0.633163832	0.038905138	1.037511820	0.319241292	0.999652396	0.016730951	0.292012674	0.774092798	0.999266765	-0.264742993	-2.267363756	0.029671937	0.173751147	0.087575026	1.182743605	0.240324912	0.430635630
ENSMUSG00000040479	Dgkz	ENSG00000149091	DGKZ	-0.025013179	-0.381232489	0.706360544	0.870460129	-0.017360769	-1.063763040	0.288800351	0.990913209	-0.015987295	-0.097277481	0.923603201	0.978164716	-0.000018995	-0.000575072	0.999550277	0.999982254	-0.057564017	-1.094500625	0.290211371	0.999266765	0.064368573	2.044571199	0.048501606	0.224929435	0.085891729	3.661671129	0.000442225	0.005260872
ENSMUSG00000027170	Eif3m	ENSG00000149100	EIF3M	-0.090365626	-2.330983374	0.028414790	0.248004840	-0.026772827	-2.141892642	0.033488811	0.963036073	0.098676100	0.950070316	0.354917682	0.805490942	0.012285423	0.277757079	0.785760500	0.999652396	0.035570072	0.579683094	0.570337952	0.999266765	0.087364460	3.542016245	0.001150248	0.033490402	0.064004846	2.779999230	0.006738295	0.036613361
ENSMUSG00000033955	Tnks1bp1	ENSG00000149115	TNKS1BP1	0.136501653	1.992724743	0.057696807	0.314697684	0.030958681	1.236915165	0.217661299	0.990913209	-0.492340758	-1.559605584	0.136620084	0.695202225	0.029364294	0.368681317	0.718562470	0.999652396	-0.086932827	-1.033354301	0.317063873	0.999266765	-0.020169105	-0.580749317	0.565142831	0.781728733	0.008135927	0.331453590	0.741146539	0.859728264
ENSMUSG00000023224	Serping1	ENSG00000149131	SERPING1	0.119669293	1.639501843	0.114058062	0.398754129	-0.020653296	-0.701074862	0.484123062	0.990913209	-1.047419886	-1.968215688	0.064971030	0.653991600	-0.036679443	-0.185990981	0.855449792	0.999652396	0.155752889	0.458484558	0.652874752	0.999266765	-0.176088069	-1.238091554	0.223950251	0.499189330	-0.231951928	-2.855816252	0.005434963	0.031511740
ENSMUSG00000027067	Ssrp1	ENSG00000149136	SSRP1	0.000447984	0.011902098	0.990601398	0.995468375	0.014599072	0.931559503	0.352758845	0.990913209	0.036392534	0.309498455	0.760569858	0.923839841	0.012043497	0.340559274	0.739116774	0.999652396	-0.013707287	-0.343829373	0.735527297	0.999266765	0.059662792	2.208080020	0.033906456	0.185793374	-0.019013955	-1.119021574	0.266394530	0.460556939
ENSMUSG00000027075	Slc43a1	ENSG00000149150	SLC43A1	0.083235033	0.642741239	0.526441281	0.768115532	0.031037507	0.857357494	0.392338848	0.990913209	0.014555894	0.100109421	0.921386866	0.977297595	-0.455794138	-0.888588362	0.391080091	0.999652396	-0.492444553	-0.962419114	0.350400729	0.999266765	0.179951980	1.424015778	0.163326329	0.422986768	-0.002407897	-0.029793025	0.976304433	0.988578478
ENSMUSG00000025314	Ptprj	ENSG00000149177	PTPRJ	-0.002622727	-0.030388381	0.976006788	0.989146499	-0.021817404	-0.780796830	0.435903946	0.990913209	-0.146577405	-0.728837056	0.475670926	0.861064531	0.063171673	1.479303107	0.163927713	0.999652396	-0.074414095	-1.008372019	0.328535518	0.999266765	-0.008762490	-0.224016300	0.824051515	0.930639187	0.115107065	3.909860960	0.000189244	0.002867952
ENSMUSG00000040591	Cstpp1	ENSG00000149179	C11orf49	-0.007527402	-0.197917733	0.844764166	0.934277313	-0.016818200	-1.320026823	0.188430903	0.990144775	0.167430338	0.364559598	0.719775452	0.916711945	-0.058794793	-0.981023692	0.345272860	0.999652396	0.037610777	0.755249508	0.461258322	0.999266765	0.018182879	0.706019030	0.484865200	0.727570994	-0.024807631	-1.160369570	0.249261767	0.441455917
ENSMUSG00000027255	Arfgap2	ENSG00000149182	ARFGAP2	0.061444425	1.564728689	0.130643154	0.419340911	-0.006012311	-0.483481962	0.629316134	0.991165746	0.038383147	0.285105392	0.778885034	0.930315453	0.011449988	0.305558747	0.764992617	0.999652396	0.074727150	1.483635021	0.157664321	0.999266765	-0.014821642	-0.551836539	0.584578623	0.794473254	-0.045565754	-2.440096419	0.016836303	0.069607177
ENSMUSG00000005506	Celf1	ENSG00000149187	CELF1	0.016875637	0.354204103	0.726256632	0.880013016	-0.001656077	-0.077376831	0.938406051	0.997331338	0.163687042	1.308151469	0.207618793	0.727154389	0.022508918	0.559106688	0.586012271	0.999652396	0.001630005	0.033589032	0.973627367	0.999619736	0.050995341	1.246862730	0.220755271	0.495490030	0.013012490	0.459871480	0.646824105	0.795784947
ENSMUSG00000062797	Hikeshi	ENSG00000149196	C11orf73	-0.139752574	-2.442062380	0.022285965	0.231356371	0.008098963	0.404675607	0.686175977	0.993164194	0.064669153	0.550230854	0.589063952	0.908217938	-0.056255625	-1.099998103	0.292160858	0.999652396	-0.014727870	-0.278962367	0.783907700	0.999266765	-0.036912401	-0.797309076	0.430665480	0.686576127	-0.104186072	-3.314001734	0.001370094	0.011857993
ENSMUSG00000039391	Ccdc81	ENSG00000149201	CCDC81	-0.038518006	-0.369150680	0.715228847	0.874880304	-0.075170211	-0.899194102	0.369699433	0.990913209	2.190304667	4.200502146	0.000559495	0.533664736	0.060676028	0.145254696	0.886836441	0.999652396	-0.180847091	-0.338065622	0.739783275	0.999266765	-0.190640397	-1.512113962	0.139512458	0.390173879	0.031866980	0.267106605	0.790056944	0.890452398
ENSMUSG00000032009	Sesn3	ENSG00000149212	SESN3	-0.128364359	-1.396264995	0.175324190	0.479355651	-0.004729017	-0.218801954	0.827041650	0.996455702	0.274348041	1.571811329	0.133764737	0.694464525	-0.028417185	-0.527248454	0.607294807	0.999652396	-0.040503331	-0.618848261	0.544874364	0.999266765	0.003458375	0.076959126	0.939095787	0.976719568	0.043743643	1.408745326	0.162686861	0.333385387
ENSMUSG00000037419	Endod1	ENSG00000149218	ENDOD1	-0.075788215	-0.939164079	0.356935606	0.648061299	-0.011592479	-0.591556438	0.554858228	0.991165746	-0.053861837	-0.305284800	0.763723562	0.924719656	0.006266419	0.150818794	0.882536321	0.999652396	-0.013525555	-0.239257728	0.813995033	0.999266765	-0.082509197	-1.550034466	0.130159394	0.376057097	0.041076074	1.149354046	0.253747576	0.446669084
ENSMUSG00000079084	Ccdc82	ENSG00000149231	CCDC82	-0.213359215	-1.896523397	0.069902001	0.335902787	0.026481229	1.157855049	0.248391896	0.990913209	-0.094898708	-1.000420181	0.330638877	0.798570850	0.157773376	2.034755583	0.063759024	0.999652396	0.009986283	0.128308353	0.899530958	0.999266765	0.202873348	3.678095050	0.000785920	0.027784005	-0.102666458	-2.457604101	0.016092044	0.067384168
ENSMUSG00000035298	Klhl35	ENSG00000149243	KLHL35	0.457947892	2.490419208	0.020020126	0.223492919	-0.107780383	-2.843802491	0.004951242	0.941621942	0.242314727	0.599868073	0.556225050	0.896260015	-0.185349305	-0.812147321	0.431971754	0.999652396	0.079226009	0.341246494	0.737433414	0.999266765	0.008640735	0.080739048	0.936110941	0.975747549	-0.024072287	-0.379297207	0.705446513	0.836770572
ENSMUSG00000048078	Tenm4	ENSG00000149256	TENM4	0.340608315	2.999629443	0.006180476	0.173198026	-0.007334151	-0.269505807	0.787836017	0.994329956	-0.839466407	-1.460525158	0.161734951	0.698859469	0.080528832	1.193740993	0.254843701	0.999652396	0.005625712	0.063769032	0.949957416	0.999266765	0.050886277	1.046350374	0.302595852	0.579500447	-0.162928777	-3.951439245	0.000163635	0.002588455
ENSMUSG00000070436	Serpinh1	ENSG00000149257	SERPINH1	0.184706993	1.674572717	0.106907627	0.388866538	-0.050942392	-0.546647756	0.585268902	0.991165746	-0.715410315	-1.277971888	0.217827374	0.733929807	-0.015287677	-0.132691335	0.896559399	0.999652396	-0.139081239	-0.827700561	0.420219852	0.999266765	-0.152153773	-1.954655458	0.058675693	0.248969909	-0.213385101	-3.725451722	0.000356698	0.004497905
ENSMUSG00000035547	Capn5	ENSG00000149260	CAPN5	0.042010589	0.754136072	0.458050418	0.723581088	0.019208813	0.747580513	0.455647186	0.990913209	-0.171039487	-1.644065625	0.117872422	0.683440836	-0.096953672	-1.752394822	0.104292532	0.999652396	0.059411412	1.051034228	0.309121435	0.999266765	-0.006284907	-0.233820500	0.816491168	0.928024085	0.040743990	1.950920077	0.054478085	0.158162883
ENSMUSG00000025133	Ints4	ENSG00000149262	INTS4	0.019608507	0.515629882	0.610796373	0.819186257	-0.033302671	-1.516988662	0.130949087	0.984241184	0.121986874	1.148313305	0.266179327	0.763787936	-0.047968592	-0.994454692	0.338949034	0.999652396	-0.043062694	-0.650196670	0.524947758	0.999266765	0.033491596	1.024910210	0.312460758	0.588455698	-0.120216142	-5.082617070	0.000002300	0.000124580
ENSMUSG00000030774	Pak1	ENSG00000149269	PAK1	-0.029468639	-0.577016428	0.569262978	0.794260114	0.020691016	1.145973450	0.253262571	0.990913209	-0.218136106	-0.969768549	0.345276814	0.801711514	-0.010839745	-0.197449884	0.846664561	0.999652396	-0.083013377	-1.939405866	0.070601517	0.999266765	0.120595358	4.861571644	0.000024532	0.005444536	-0.013755685	-0.769651217	0.443715792	0.632378111
ENSMUSG00000035164	Zc3h12c	ENSG00000149289	ZC3H12C	-0.051850802	-0.821766812	0.419240387	0.696393445	-0.002147757	-0.067624575	0.946156351	0.997755985	-0.458585986	-2.479956196	0.023485715	0.634312141	0.105285876	1.452080709	0.171226588	0.999652396	0.055148686	0.658394051	0.519805332	0.999266765	0.062269260	1.127051938	0.267413873	0.545589856	0.053045280	1.001139292	0.319701315	0.517355106
ENSMUSG00000040219	Ttc12	ENSG00000149292	TTC12	-0.202582228	-1.120123489	0.273665757	0.574987700	0.017126003	0.249135995	0.803527536	0.995319946	-0.046695581	-0.137090768	0.892512214	0.968495363	-0.289225368	-2.112919024	0.055443338	0.999652396	-0.053933180	-0.227352996	0.823077643	0.999266765	-0.278397195	-3.087340761	0.003944426	0.063129778	0.076550936	1.383236862	0.170342628	0.343611847
ENSMUSG00000039542	Ncam1	ENSG00000149294	NCAM1	-0.044443717	-1.014016940	0.320615978	0.618137753	0.013126658	0.717503833	0.473953756	0.990913209	0.539077640	0.702631353	0.491458085	0.869441967	-0.036043593	-0.682741823	0.507283517	0.999652396	-0.056994817	-1.509864640	0.150901333	0.999266765	0.006444191	0.191319566	0.849384492	0.942557358	-0.040735303	-1.633436999	0.106206824	0.250694293
ENSMUSG00000032259	Drd2	ENSG00000149295	DRD2	0.155055326	0.413333787	0.683005414	0.857708961	-0.025969310	-0.401752970	0.688322129	0.993164194	-0.064522347	-0.343929199	0.734966711	0.916711945	0.274888637	1.064072308	0.307511730	0.999652396	0.513469459	1.026193239	0.320322342	0.999266765	0.023444144	0.265060450	0.792522966	0.916609909	-0.137228314	-2.625447755	0.010319370	0.049643329
ENSMUSG00000033054	Npat	ENSG00000149308	NPAT	0.016508687	0.299292800	0.767274487	0.899556139	0.004253696	0.228688272	0.819359756	0.996279627	0.161897785	1.369663530	0.187983016	0.711764182	0.033404954	0.668228803	0.516192983	0.999652396	0.161110637	2.623028629	0.018645286	0.999266765	-0.051510551	-1.142145627	0.261172885	0.539413422	0.079658875	1.733660043	0.086732625	0.217283011
ENSMUSG00000034218	Atm	ENSG00000149311	ATM	-0.011422704	-0.182610166	0.856626565	0.939452168	-0.012985628	-0.720800132	0.471927741	0.990913209	0.186745435	1.438790453	0.167724191	0.698859469	0.079000750	1.118540868	0.284467295	0.999652396	-0.025989468	-0.343096953	0.736067629	0.999266765	0.123743328	2.672221552	0.011376942	0.109406665	-0.201612937	-3.431483924	0.000942375	0.009010551
ENSMUSG00000025894	Aasdhppt	ENSG00000149313	AASDHPPT	-0.162120414	-2.550646021	0.017496893	0.214616593	0.032859719	1.815462698	0.071046074	0.977746693	0.092884174	0.809677460	0.428917043	0.833184138	-0.037211937	-0.790780634	0.443884865	0.999652396	0.020744486	0.321198753	0.752287716	0.999266765	0.073230226	1.563586365	0.126942521	0.370705960	0.004543669	0.149968112	0.881157617	0.944269663
ENSMUSG00000036395	Glb1l2	ENSG00000149328	GLB1L2	-0.237149028	-2.214458200	0.036470196	0.268722279	0.040259386	1.358984599	0.175779411	0.990144775	-0.646700107	-0.680703863	0.504899906	0.876848828	0.570440635	1.725029662	0.109253407	0.999652396	-0.664548658	-2.034615346	0.059105404	0.999266765	-0.069396263	-0.719521177	0.476613081	0.722680459	0.064919473	1.031274236	0.305440963	0.501675668
ENSMUSG00000027281	Slx4ip	ENSG00000149346	SLX4IP	0.145117053	1.089734938	0.286573080	0.587752961	-0.017856071	-0.339641558	0.734505573	0.993334778	-0.108775181	-0.995731725	0.332849219	0.798847161	-0.101276618	-1.376409945	0.192960824	0.999652396	0.154596822	2.862467589	0.011432832	0.999266765	-0.070669846	-1.506685833	0.140894437	0.392500068	-0.202022109	-5.180008287	0.000001555	0.000093813
ENSMUSG00000030842	Lamtor1	ENSG00000149357	LAMTOR1	0.029289660	0.698304712	0.491649477	0.745768331	-0.013174471	-0.897454631	0.370624110	0.990913209	-0.045444052	-0.638298534	0.531482541	0.888352808	-0.019394728	-0.305987203	0.764673994	0.999652396	-0.053745053	-0.828768359	0.419633088	0.999266765	0.019315696	0.752666310	0.456699977	0.707690095	0.056235991	2.354042663	0.020960023	0.081056243
ENSMUSG00000032017	Grik4	ENSG00000149403	GRIK4	-0.035296935	-0.138935390	0.890652057	0.954866528	-0.063860753	-1.948224639	0.052876662	0.971146284	0.007944913	0.018032837	0.985815135	0.996007606	-0.182602338	-3.000786855	0.010665125	0.999652396	0.043868244	0.669503292	0.512881972	0.999266765	-0.073292070	-1.693804388	0.099215020	0.326264750	0.095916072	2.900308894	0.004782375	0.028893875
ENSMUSG00000031995	St14	ENSG00000149418	ST14	-0.055229786	-0.166982474	0.868772645	0.944605330	0.019300063	0.241561670	0.809383073	0.996144412	0.116030934	0.386182327	0.703981687	0.916711945	0.139648453	0.476378405	0.642061586	0.999652396	0.132051579	0.559012173	0.584024511	0.999266765	-0.258433323	-1.179570189	0.246153596	0.523495733	-0.083688601	-0.622559600	0.535299471	0.710909019
ENSMUSG00000032115	Hyou1	ENSG00000149428	HYOU1	0.000755833	0.012105649	0.990440670	0.995434470	0.009739632	0.463740886	0.643369821	0.991788615	0.163776926	1.119523048	0.277935418	0.766514472	-0.039028413	-0.829441520	0.422483156	0.999652396	-0.199714702	-2.493473675	0.024200652	0.999266765	-0.038769597	-0.945736507	0.350788323	0.623949114	-0.055904780	-2.835202110	0.005764251	0.032802785
ENSMUSG00000027318	Adam33	ENSG00000149451	ADAM33	-0.041835772	-0.212450235	0.833536870	0.929608157	0.019221475	0.498802956	0.618501272	0.991165746	-0.116730746	-0.555108569	0.585794202	0.906184432	0.475432826	2.623282691	0.021695046	0.999652396	-0.037680106	-0.191495338	0.850587371	0.999266765	0.064096229	0.266170439	0.791674951	0.916159645	-0.240490823	-1.646863824	0.103409034	0.245950469
ENSMUSG00000063796	Slc22a8	ENSG00000149452	SLC22A8	0.661315500	1.946558589	0.063297789	0.325071394	-0.219283507	-1.113119949	0.267077995	0.990913209	0.232384200	0.488459023	0.631243828	0.916711945	-0.032707275	-0.252557257	0.804734606	0.999652396	0.021682133	0.133610154	0.895405169	0.999266765	-0.031291538	-0.526082626	0.602159757	0.807000737	-0.123974993	-2.464987337	0.015787107	0.066598968
ENSMUSG00000027425	Kat14	ENSG00000149474	CSRP2BP	0.011703367	0.279835210	0.781984245	0.906577859	-0.022153464	-1.080019027	0.281517161	0.990913209	0.001775051	0.012856231	0.989886836	0.997544166	0.042068836	0.872499886	0.399460810	0.999652396	-0.006436693	-0.124379768	0.902590060	0.999266765	-0.002708212	-0.068809384	0.945534278	0.978605196	0.090359274	3.102018727	0.002635064	0.018895300
ENSMUSG00000034371	Tkfc	ENSG00000149476	DAK	0.116124578	1.381637714	0.179718639	0.484551060	-0.026998718	-1.063395766	0.288966367	0.990913209	-0.193923664	-0.595801764	0.558878403	0.897638889	-0.070390047	-0.977142494	0.347115935	0.999652396	-0.048677300	-0.684554113	0.503586884	0.999266765	0.046960012	1.305884416	0.200138435	0.471299824	-0.050779058	-1.785187350	0.077924484	0.202411386
ENSMUSG00000071646	Mta2	ENSG00000149480	MTA2	0.068500661	1.428347913	0.165984202	0.467764246	0.003787517	0.193129454	0.847066052	0.996455702	-0.148506261	-1.445480468	0.165861681	0.698859469	-0.000052698	-0.001100938	0.999139034	0.999982254	-0.037600129	-0.713687869	0.485874842	0.999266765	0.042734542	0.999057250	0.324647144	0.601196185	-0.005608427	-0.216352767	0.829249494	0.915655140
ENSMUSG00000024666	Tmem138	ENSG00000149483	TMEM138	-0.008144773	-0.152868173	0.879770948	0.949869726	-0.004274806	-0.199567673	0.842034380	0.996455702	0.084034208	0.426950721	0.674582748	0.916711945	-0.038830532	-0.561522423	0.584414433	0.999652396	0.208979627	2.327037030	0.033663213	0.999266765	-0.090778212	-2.093611636	0.043631899	0.212406422	-0.002515978	-0.089728900	0.928721205	0.969275502
ENSMUSG00000010663	Fads1	ENSG00000149485	FADS1	0.034019870	0.717452802	0.479970101	0.737570794	0.006822413	0.203744421	0.838773579	0.996455702	-0.222266715	-1.452512307	0.163922263	0.698859469	-0.022803777	-0.521114572	0.611436704	0.999652396	-0.078358619	-1.541798657	0.142996696	0.999266765	0.013799001	0.680336812	0.500782073	0.738761356	0.031970298	2.205266155	0.030232029	0.104999922
ENSMUSG00000071648	Rom1	ENSG00000149489	ROM1	0.004288567	0.029473855	0.976728633	0.989530466	-0.031497785	-0.672592224	0.502032508	0.991165746	0.058879036	0.205112528	0.839833339	0.950713642	0.107677593	0.963604647	0.353599707	0.999652396	-0.202194143	-1.868619932	0.080413244	0.999266765	-0.095556845	-0.907643966	0.370294254	0.639040733	0.106872214	1.515202291	0.133562240	0.291751114
ENSMUSG00000071647	Eml3	ENSG00000149499	EML3	-0.021169149	-0.216907513	0.830100435	0.928148233	0.001128013	0.041064906	0.967287726	0.998634319	0.055044730	0.515336419	0.612718291	0.916711945	0.108795278	1.100251947	0.292054484	0.999652396	0.057278458	0.902229616	0.380542110	0.999266765	-0.056629780	-1.007403000	0.320678354	0.597001533	-0.030845704	-0.898830307	0.371371879	0.567890210
ENSMUSG00000024660	Incenp	ENSG00000149503	INCENP	0.185783039	1.997307483	0.057165430	0.313542144	-0.015306683	-0.742520564	0.458698645	0.990913209	0.132436010	0.716603885	0.483002736	0.865634513	0.155033370	2.551023367	0.024827911	0.999652396	0.038388424	0.455486190	0.654983449	0.999266765	0.015135233	0.306342905	0.761164623	0.898273939	-0.102315998	-3.353789235	0.001208116	0.010748733
ENSMUSG00000029055	Plch2	ENSG00000149527	PLCH2	0.545968296	3.393820596	0.002376801	0.139310196	0.069146729	2.194198863	0.029446798	0.963036073	-1.244514367	-1.461580602	0.161448633	0.698859469	0.002416211	0.040449682	0.968376481	0.999652396	-0.151356600	-1.879123727	0.078884311	0.999266765	-0.016703246	-0.321501128	0.749749230	0.893899071	0.007389801	0.225874538	0.821860403	0.910824771
ENSMUSG00000034820	Cpsf7	ENSG00000149532	CPSF7	0.064633224	2.252941780	0.033605407	0.260690385	0.013254664	1.037248297	0.300952293	0.990913209	0.055252775	0.605213461	0.552747257	0.895440038	0.020090052	0.457287460	0.655346564	0.999652396	-0.024011592	-0.520612060	0.609887233	0.999266765	0.057922851	1.915231799	0.063690506	0.258274736	0.013531925	0.551183538	0.583004932	0.747956870
ENSMUSG00000071649	B3gat3	ENSG00000149541	B3GAT3	0.041591392	0.604109066	0.551398470	0.783777745	-0.011565181	-0.780365282	0.436157222	0.990913209	-0.012917925	-0.109574171	0.913984474	0.975238805	0.002595342	0.059253986	0.953690925	0.999652396	-0.009567492	-0.188357391	0.853004873	0.999266765	0.127239609	3.347788308	0.001963079	0.043260075	0.095382020	3.634877893	0.000483685	0.005610408
ENSMUSG00000062762	Ei24	ENSG00000149547	EI24	-0.035756238	-0.950768120	0.351130971	0.643395867	-0.025296639	-1.800284088	0.073418728	0.977746693	-0.206119230	-1.381916181	0.184255152	0.708427306	-0.019404831	-0.529666929	0.605665613	0.999652396	0.004841468	0.102294707	0.919815360	0.999266765	0.083587354	3.251585235	0.002547064	0.050075745	0.068236607	3.710063221	0.000375760	0.004678848
ENSMUSG00000034303	Ccdc15	ENSG00000149548	CCDC15	0.043609171	0.430665162	0.670527078	0.851225697	0.035813097	0.502003282	0.616252582	0.991165746	-0.084677712	-0.682795139	0.503608899	0.875845376	-0.053195792	-0.343052730	0.737285541	0.999652396	0.017903075	0.135815205	0.893690136	0.999266765	0.006812431	0.106549184	0.915757049	0.966193937	-0.086505167	-1.861029680	0.066319758	0.180115856
ENSMUSG00000032113	Chek1	ENSG00000149554	CHEK1	0.015942886	0.168901572	0.867279254	0.943837510	-0.037210478	-1.098689504	0.273308435	0.990913209	-0.084744941	-0.507992087	0.617754527	0.916711945	-0.032054046	-0.174457101	0.864312897	0.999652396	0.088258432	0.331746118	0.744459691	0.999266765	-0.177680330	-2.501387754	0.017215823	0.133749063	-0.172578825	-3.553699600	0.000633006	0.006786785
ENSMUSG00000032118	Fez1	ENSG00000149557	FEZ1	0.050587590	1.072461714	0.294101803	0.595372126	-0.001328110	-0.080033270	0.936295917	0.997331338	-1.272190999	-2.121761772	0.048298998	0.653991600	-0.003833827	-0.086044608	0.932800179	0.999652396	-0.043299009	-0.934496794	0.364171570	0.999266765	0.088192359	2.500429671	0.017255194	0.133813139	-0.028814343	-1.410869575	0.162061433	0.332615604
ENSMUSG00000001946	Esam	ENSG00000149564	ESAM	0.042717645	0.373754273	0.711844810	0.872990781	0.021356716	0.630682209	0.529014183	0.991165746	-0.346058128	-1.617163737	0.123591347	0.687918688	0.052291216	0.440178201	0.667357831	0.999652396	-0.031530496	-0.275250776	0.786706112	0.999266765	-0.072406108	-1.702938077	0.097475524	0.323203208	-0.010884562	-0.348432087	0.728407680	0.852253372
ENSMUSG00000032036	Kirrel3	ENSG00000149571	KIRREL3	0.364263648	2.086200577	0.047680927	0.292355541	0.084328072	2.655701120	0.008593787	0.949331718	-0.704587290	-1.289224030	0.213976223	0.731820597	-0.007217816	-0.113474660	0.911464752	0.999652396	-0.029525985	-0.542701657	0.594941280	0.999266765	0.068605944	1.547526878	0.130761809	0.376670950	-0.060850960	-1.482708445	0.141980757	0.304619848
ENSMUSG00000032092	Mpzl2	ENSG00000149573	MPZL2	0.027581318	0.159762739	0.874395262	0.947104268	0.064077760	0.531099370	0.595976748	0.991165746	-1.190093147	-1.982978431	0.063168299	0.653991600	-0.155471798	-0.404163579	0.692953508	0.999652396	-0.107557846	-0.206315661	0.839190891	0.999266765	-0.541131412	-0.934895139	0.356269442	0.628081260	0.150222960	0.453720487	0.651227199	0.798649971
ENSMUSG00000070304	Scn2b	ENSG00000149575	SCN2B	-0.060580303	-0.677455106	0.504549147	0.752865002	-0.003517363	-0.156000323	0.876200133	0.997331338	0.001043211	0.002406167	0.998107171	0.999146116	-0.066548954	-1.423302622	0.179237864	0.999652396	0.032762759	0.759602793	0.458724807	0.999266765	-0.352473176	-3.709667594	0.000718950	0.026364922	0.035977219	0.542474756	0.588961150	0.752697550
ENSMUSG00000034908	Sidt2	ENSG00000149577	SIDT2	0.048532652	0.694744346	0.493838879	0.745993782	-0.005202462	-0.249246692	0.803442040	0.995319946	0.022387751	0.253792484	0.802591510	0.937812263	-0.042342706	-1.071291416	0.304379695	0.999652396	-0.016245936	-0.380917619	0.708359426	0.999266765	0.015257219	0.537179460	0.594553906	0.801864937	0.041065800	2.181147796	0.032033310	0.109167947
ENSMUSG00000002032	Tmem25	ENSG00000149582	TMEM25	0.038778358	0.612727096	0.545777838	0.780046531	0.009699805	0.598732177	0.550072153	0.991165746	0.076467108	0.143984621	0.887145387	0.967187488	-0.032245703	-0.517159932	0.614114511	0.999652396	-0.087293286	-1.742262192	0.100974715	0.999266765	-0.011668351	-0.199700870	0.842874135	0.939589685	0.005917727	0.165313710	0.869103484	0.938806608
ENSMUSG00000032085	Tagln	ENSG00000149591	TAGLN	-0.034773249	-0.313036764	0.756937271	0.894062871	0.038289233	0.524636280	0.600454072	0.991165746	-0.509473901	-0.946842798	0.356514776	0.806325369	-0.104228630	-0.660683256	0.520860998	0.999652396	-0.178662378	-0.399706908	0.694747079	0.999266765	-0.346906705	-2.493995839	0.017521725	0.134866644	0.016382050	0.251593575	0.801983975	0.898324526
ENSMUSG00000017817	Jph2	ENSG00000149596	JPH2	-0.036023906	-0.119652073	0.905747521	0.960857165	0.015591679	0.162328604	0.871221413	0.997331338	-1.683014049	-2.866358687	0.010416432	0.633163832	-0.184948179	-1.041339525	0.317530864	0.999652396	0.023240374	0.098806465	0.922540036	0.999266765	-0.272352134	-1.720591002	0.094185613	0.317036442	-0.094368634	-0.678345528	0.499460346	0.681482407
ENSMUSG00000042662	Dusp15	ENSG00000149599	DUSP15	0.026216940	0.245024320	0.808505454	0.918234098	-0.027069944	-0.746953900	0.456024447	0.990913209	-0.391775265	-0.983770393	0.338535197	0.800126324	-0.027064333	-0.406527848	0.691260628	0.999652396	-0.110230360	-1.159313690	0.263623513	0.999266765	0.000172082	0.003457572	0.997260960	0.998919052	0.084224228	2.129773504	0.036184937	0.118946710
ENSMUSG00000056941	Commd7	ENSG00000149600	COMMD7	0.009206889	0.189964760	0.850922737	0.937229532	0.013807563	0.808521362	0.419812367	0.990913209	-0.054036412	-0.410056886	0.686703207	0.916711945	-0.023487756	-0.475002795	0.643014623	0.999652396	0.057655769	1.065365954	0.302789796	0.999266765	0.018902840	0.681019543	0.500355233	0.738504962	-0.008784207	-0.471358815	0.638634795	0.790732171
ENSMUSG00000037813	D630003M21Rik	ENSG00000149633	KIAA1755	0.275330341	1.924578771	0.066128401	0.330175822	0.045313302	1.340304990	0.181763570	0.990144775	-0.144723543	-0.421712879	0.678331021	0.916711945	0.065343148	0.856752548	0.407780643	0.999652396	-0.092251279	-0.979778126	0.342024427	0.999266765	-0.012697572	-0.212569587	0.832900015	0.935446756	-0.057179758	-1.859433322	0.066548191	0.180553323
ENSMUSG00000027635	Dsn1	ENSG00000149636	DSN1	-0.116130006	-1.588141146	0.125248142	0.413219694	0.000002470	0.000102959	0.999917960	0.999961444	0.073794371	0.459086679	0.651780613	0.916711945	-0.092890099	-0.929869567	0.370129209	0.999652396	0.120936107	1.123566806	0.278051341	0.999266765	-0.025869029	-0.408879510	0.685127609	0.855456577	-0.037400812	-1.169003143	0.245785621	0.437354170
ENSMUSG00000055485	Soga1	ENSG00000149639	SOGA1	0.167292042	2.455526429	0.021632358	0.228940385	-0.013002674	-0.507334464	0.612514715	0.991165746	-0.435365504	-1.218066303	0.239246894	0.745187905	0.005654585	0.065958293	0.948459058	0.999652396	-0.061368465	-0.821362510	0.423713539	0.999266765	0.116508814	2.220744038	0.032959057	0.182955835	-0.009396902	-0.195739167	0.845298017	0.923964929
ENSMUSG00000053166	Cdh22	ENSG00000149654	CDH22	-0.261541984	-2.034617094	0.052997939	0.303972621	0.023065230	0.798850435	0.425385097	0.990913209	-0.711158884	-1.633829960	0.120021248	0.684827629	-0.007833242	-0.129860718	0.898752526	0.999652396	-0.102732356	-1.022757723	0.321894094	0.999266765	-0.111378122	-1.688892791	0.100161062	0.327433234	0.008427961	0.138951390	0.889828865	0.948979750
ENSMUSG00000039108	Lsm14b	ENSG00000149657	LSM14B	0.045167838	0.979043907	0.337254405	0.632662790	0.026227947	1.445329647	0.150029977	0.984241184	0.105767221	0.766534024	0.453499311	0.846467167	-0.008075160	-0.187176048	0.854540276	0.999652396	-0.030822441	-0.598336474	0.558132810	0.999266765	0.157649859	4.792108880	0.000030224	0.005805011	0.002680285	0.138684716	0.890038934	0.949044116
ENSMUSG00000038848	Ythdf1	ENSG00000149658	YTHDF1	0.039622068	1.218491875	0.234794457	0.541835668	0.013867462	0.932410207	0.352320353	0.990913209	0.042357159	0.445091555	0.661669130	0.916711945	0.018926985	0.482056002	0.638135113	0.999652396	-0.060629591	-1.445662923	0.167899501	0.999266765	0.062598322	1.816488677	0.077896911	0.285566126	0.026548987	1.131234535	0.261250249	0.454271129
ENSMUSG00000038990	Cables2	ENSG00000149679	CABLES2	0.215222262	2.740412759	0.011353821	0.191352134	-0.000325313	-0.013532182	0.989217559	0.999255188	0.181842658	0.695863528	0.495584447	0.871987646	0.013274774	0.235747712	0.817464438	0.999652396	0.008941011	0.147141424	0.884889672	0.999266765	0.058949044	2.223889829	0.032727416	0.182286211	0.013115768	0.825009454	0.411757105	0.604160465
ENSMUSG00000031072	LTO1	ENSG00000149716	ORAOV1	-0.011615375	-0.236055202	0.815378206	0.921281429	-0.002852472	-0.157634168	0.874914239	0.997331338	0.043582185	0.365219726	0.719291305	0.916711945	-0.019111066	-0.298551458	0.770209919	0.999652396	0.054726614	0.779915260	0.447017090	0.999266765	-0.017759616	-0.362515737	0.719153895	0.876571666	-0.043306880	-1.358086696	0.178157030	0.353517636
ENSMUSG00000075044	Slc22a29	ENSG00000149742	SLC22A9	-0.727731362	-1.282988009	0.211659922	0.518516584	0.009316405	0.143962870	0.885683975	0.997331338	-0.370879241	-1.308352723	0.207552003	0.727154389	0.978534588	1.166662252	0.265221874	0.999652396	0.010483234	0.023156410	0.981816696	0.999860795	0.021063421	0.094144232	0.925533278	0.971124325	-0.171376778	-1.071984443	0.286868317	0.481959419
ENSMUSG00000047656	Trpt1	ENSG00000149743	TRPT1	0.000967222	0.010716021	0.991537955	0.996058729	0.014300064	0.541239137	0.588983479	0.991165746	0.214186431	0.659469441	0.518115305	0.881746545	-0.082114538	-1.060201826	0.309200797	0.999652396	0.064120833	0.682578281	0.504801530	0.999266765	-0.051927933	-1.121750160	0.269631264	0.546985057	-0.025750059	-0.724331786	0.470921353	0.656535430
ENSMUSG00000037349	Nudt22	ENSG00000149761	NUDT22	0.058347134	0.936441286	0.358306874	0.649512956	0.034615576	1.293825445	0.197312822	0.990913209	0.139303408	0.475539686	0.640240103	0.916711945	-0.016840120	-0.191641504	0.851115090	0.999652396	-0.146674247	-1.468644783	0.161641292	0.999266765	-0.076543188	-1.011523019	0.318731342	0.594821315	-0.038087627	-0.837209649	0.404905401	0.597840070
ENSMUSG00000024965	Fermt3	ENSG00000149781	FERMT3	0.030949110	0.239319598	0.812875022	0.919885618	0.027548231	0.543943873	0.587124526	0.991165746	-0.362422996	-1.657176933	0.115167880	0.680554697	0.086778584	0.991599926	0.340286134	0.999652396	-0.037389596	-0.396109141	0.697345394	0.999266765	-0.175589809	-1.926135274	0.062267859	0.255690748	0.083943017	1.573363215	0.119481045	0.270273431
ENSMUSG00000024960	Plcb3	ENSG00000149782	PLCB3	0.191053363	1.396828084	0.175156740	0.479112112	0.088400955	2.857354058	0.004753200	0.941621942	0.014282762	0.060589890	0.952367267	0.988959499	0.099779922	1.196891911	0.253656958	0.999652396	0.014829430	0.200852411	0.843387841	0.999266765	-0.042911253	-0.897832040	0.375430452	0.643512216	-0.051173252	-1.408602976	0.162728838	0.333402997
ENSMUSG00000007338	Mrpl49	ENSG00000149792	MRPL49	0.025294032	0.479334003	0.636008539	0.832212158	-0.026487929	-1.401411450	0.162739590	0.984241184	-0.085740075	-0.628205135	0.537921817	0.891653397	-0.055640333	-1.032816710	0.321348567	0.999652396	0.008657969	0.136546620	0.893121379	0.999266765	-0.016378810	-0.414203818	0.681260820	0.852940404	-0.020341389	-0.778949053	0.438249369	0.627767707
ENSMUSG00000045664	Cdc42ep2	ENSG00000149798	CDC42EP2	0.221254723	2.537040741	0.018039564	0.216991210	-0.041747296	-1.346861184	0.179646124	0.990144775	-0.050110407	-0.257975647	0.799412485	0.936594710	-0.106974692	-0.819439436	0.427954049	0.999652396	-0.007544401	-0.046741824	0.963307244	0.999272193	0.117054316	1.357872299	0.183223284	0.450276284	-0.087628315	-1.738313314	0.085904935	0.215859249
ENSMUSG00000038274	Fau	ENSG00000149806	FAU	-0.006802103	-0.070001603	0.944768200	0.976718189	-0.021288404	-1.075710094	0.283435349	0.990913209	0.019841438	0.199288897	0.844316750	0.952096128	-0.024495976	-0.734217072	0.476426147	0.999652396	-0.003710576	-0.065734237	0.948417552	0.999266765	0.057614693	1.281231209	0.208564605	0.482719515	0.074811923	2.531639476	0.013260075	0.059232778
ENSMUSG00000024799	Tm7sf2	ENSG00000149809	TM7SF2	-0.035968955	-0.565265873	0.577101543	0.799026253	-0.035765290	-1.733161482	0.084706486	0.977746693	-0.313147949	-1.396329804	0.179946193	0.706282925	-0.069037837	-0.984990386	0.343396443	0.999652396	0.062064869	0.910794552	0.376149015	0.999266765	0.063247463	1.202801512	0.237153753	0.513889283	-0.057043385	-1.546144478	0.125916166	0.280228357
ENSMUSG00000024797	Vps51	ENSG00000149823	VPS51	0.150725267	2.203515645	0.037324233	0.269985131	-0.031685641	-1.749663351	0.081807924	0.977746693	-0.059639491	-0.439560288	0.665595243	0.916711945	-0.015781703	-0.293985341	0.773615961	0.999652396	0.060910570	1.134864382	0.273428975	0.999266765	0.081084149	2.778624521	0.008731068	0.096050941	0.028456087	1.128586128	0.262359816	0.455645157
ENSMUSG00000030699	Tbx6	ENSG00000149922	TBX6	0.136381347	0.762429438	0.453178721	0.719913826	0.124874976	2.131438500	0.034351673	0.963036073	0.176533305	0.551562910	0.588170107	0.907680578	-0.224657660	-0.778893001	0.450603400	0.999652396	-0.286864377	-1.037285388	0.315285301	0.999266765	0.204986945	1.278934891	0.209362923	0.483533238	-0.105794889	-0.956317015	0.341719860	0.539480911
ENSMUSG00000030697	Ppp4c	ENSG00000149923	PPP4C	0.092706085	1.048165448	0.304928532	0.605134423	0.000344595	0.019769233	0.984248425	0.999255188	0.097664900	0.784500283	0.443158882	0.841332146	0.045711886	1.019641245	0.327316488	0.999652396	-0.065793980	-1.057207296	0.306382534	0.999266765	0.063773581	2.315195934	0.026607977	0.165772845	-0.034052578	-1.427159544	0.157326553	0.326380220
ENSMUSG00000030695	Aldoa	ENSG00000149925	ALDOA	0.041204214	0.451512920	0.655644303	0.843765039	-0.019596069	-1.020298120	0.308898130	0.990913209	-0.168174473	-1.108840258	0.282394005	0.768360967	-0.072991068	-1.679414711	0.117989190	0.999652396	-0.063499520	-1.641613848	0.120507051	0.999266765	-0.075642359	-1.680886293	0.101719305	0.330418181	-0.054703785	-1.364054091	0.176278748	0.351350022
ENSMUSG00000058966	Tlcd3b	ENSG00000149926	FAM57B	0.175895861	1.797831029	0.084705283	0.358418674	-0.013025686	-0.491936172	0.623338325	0.991165746	-0.450442912	-1.806893251	0.087873401	0.667718641	-0.025649491	-0.561382181	0.584507130	0.999652396	-0.124960552	-1.899198826	0.076034183	0.999266765	0.095060287	2.508466217	0.016927479	0.132643967	-0.003209327	-0.099906960	0.920661768	0.965469531
ENSMUSG00000052301	Doc2a	ENSG00000149927	DOC2A	0.046974873	0.493182351	0.626333828	0.827315512	0.034179801	1.526951518	0.128453546	0.984241184	-0.064522347	-0.343929199	0.734966711	0.916711945	-0.064649343	-1.273869630	0.225991734	0.999652396	0.060481469	0.772728652	0.451137857	0.999266765	0.001639217	0.026985510	0.978625085	0.991551499	0.012359653	0.309754170	0.757532818	0.870045454
ENSMUSG00000042606	Hirip3	ENSG00000149929	HIRIP3	0.089102212	1.068697868	0.295760864	0.596907008	0.013900829	0.491210373	0.623850551	0.991165746	0.087848713	0.374650795	0.712387883	0.916711945	0.020739661	0.380725435	0.709827897	0.999652396	0.056283421	0.636379854	0.533679730	0.999266765	-0.033761333	-0.882794608	0.383390671	0.650403029	-0.128672980	-5.831485928	0.000000105	0.000015964
ENSMUSG00000059981	Taok2	ENSG00000149930	TAOK2	0.035411504	0.527775132	0.602466229	0.815071963	0.022822480	1.441843866	0.151010000	0.984241184	-0.054030137	-0.458314307	0.652324637	0.916711945	-0.024504369	-0.583114574	0.570234807	0.999652396	-0.077501840	-1.585553156	0.132734756	0.999266765	0.035685574	1.236014383	0.224711908	0.500195061	0.004852222	0.271919549	0.786366573	0.887963780
ENSMUSG00000060538	Tmem219	ENSG00000149932	TMEM219	-0.045674100	-0.685883972	0.499311456	0.749008642	-0.012317600	-0.711221888	0.477828157	0.990913209	-0.111739499	-0.930197683	0.364829428	0.809479897	-0.101442560	-1.100553989	0.291927952	0.999652396	-0.019216802	-0.192498566	0.849814799	0.999266765	0.074478982	1.853615588	0.072266883	0.275311599	-0.023314657	-0.692827313	0.490373282	0.674235137
ENSMUSG00000056758	Hmga2	ENSG00000149948	HMGA2	-0.134144423	-0.706817318	0.486437278	0.741709698	-0.002340272	-0.011926319	0.990497045	0.999255188	-1.023899759	-1.796903755	0.089500797	0.667860269	-0.430881539	-0.742134209	0.471784451	0.999652396	0.230436439	0.328875634	0.746587276	0.999266765	0.120062786	0.794121413	0.432494160	0.688160423	-0.299522367	-2.735580516	0.007629008	0.039911424
ENSMUSG00000025658	Cnksr2	ENSG00000149970	CNKSR2	-0.217986330	-2.749038520	0.011129784	0.191045739	0.012596965	0.762890084	0.446485044	0.990913209	-1.067632266	-1.748264618	0.097806368	0.678437091	-0.015463019	-0.357499875	0.726708633	0.999652396	0.046457941	0.777847974	0.448200049	0.999266765	0.125486114	2.320837767	0.026266039	0.164868231	0.090964522	2.459645134	0.016007224	0.067198042
ENSMUSG00000039488	Cntn5	ENSG00000149972	CNTN5	-0.201906010	-0.963536824	0.344817620	0.638595872	-0.003164354	-0.088262976	0.929761604	0.997331338	-0.840121280	-2.699067749	0.014865134	0.633163832	-0.049176414	-0.477715378	0.641135952	0.999652396	-0.066665539	-0.453180536	0.656607031	0.999266765	-0.096053729	-1.806064788	0.079543106	0.288714155	-0.093495102	-1.617951316	0.109509183	0.255605931
ENSMUSG00000033082	Clec1a	ENSG00000150048	CLEC1A	-0.167991409	-1.046505668	0.305678288	0.605624479	-0.049690837	-0.773026776	0.440477268	0.990913209	-0.760450987	-1.319856817	0.203762242	0.724348127	-0.007713866	-0.033032875	0.974172399	0.999652396	0.514282173	2.433148082	0.027294844	0.999266765	-0.303431212	-2.100273861	0.043004716	0.210584994	0.121414187	1.478000256	0.143234259	0.306542492
ENSMUSG00000061013	Mkx	ENSG00000150051	MKX	-0.089143307	-0.387193194	0.702000731	0.867666827	-0.003757740	-0.097000720	0.922829144	0.997331338	0.034175486	0.058015663	0.954388545	0.989258646	0.030353044	0.304936666	0.765455309	0.999652396	0.144290900	1.643219338	0.120171581	0.999266765	0.107547560	1.030410992	0.309908922	0.586685699	0.053216081	0.703608160	0.483667712	0.668228461
ENSMUSG00000057440	Mpp7	ENSG00000150054	MPP7	-0.328446106	-2.357821185	0.026806583	0.242642935	-0.070408977	-2.005174828	0.046378571	0.971146284	-0.248293106	-1.712575388	0.104318897	0.679473643	0.111579468	1.169309796	0.264192942	0.999652396	0.131634286	1.184626184	0.253754793	0.999266765	0.012877812	0.132079490	0.895680327	0.959957150	-0.092262850	-1.874160893	0.064465578	0.177018896
ENSMUSG00000025809	Itgb1	ENSG00000150093	ITGB1	-0.026720284	-0.511531825	0.613619343	0.820596644	0.055422835	2.427211913	0.016158209	0.963036073	-0.008215071	-0.032516086	0.974425719	0.994383994	0.027806328	0.424528682	0.678428985	0.999652396	0.003847227	0.076375274	0.940083450	0.999266765	0.028117547	0.872601168	0.388847563	0.655374333	0.056759119	2.492779811	0.014685127	0.063434411
ENSMUSG00000052613	Pcdh15	ENSG00000150275	PCDH15	-0.388133807	-3.680948539	0.001164543	0.129704591	0.000555601	0.012750732	0.989840183	0.999255188	-0.645389756	-1.590461408	0.129498825	0.692517145	0.163641105	1.109534977	0.288184491	0.999652396	0.099864377	0.973259275	0.345153378	0.999266765	-0.015656012	-0.242784136	0.809594548	0.924364039	-0.024379990	-0.439591677	0.661387919	0.806013563
ENSMUSG00000042340	Ctf1	ENSG00000150281	CTF1	-0.140802206	-1.311500012	0.202008093	0.508595348	-0.045592989	-0.971269266	0.332662049	0.990913209	-0.389319621	-0.730439110	0.474715688	0.860062478	0.015227828	0.109418830	0.914615329	0.999652396	0.055895447	0.303523434	0.765468483	0.999266765	0.050462953	0.533966154	0.596751614	0.803418492	-0.176174905	-3.066389811	0.002933166	0.020442097
ENSMUSG00000004096	Cwc15	ENSG00000150316	CWC15	-0.113572100	-2.105412113	0.045825767	0.288167041	-0.012557674	-0.808747933	0.419682330	0.990913209	0.138501247	1.413490648	0.174922458	0.701164194	-0.018769184	-0.394887760	0.699611834	0.999652396	0.035071669	0.706749996	0.490058955	0.999266765	0.052614353	1.758333614	0.087462577	0.304146166	0.045920991	2.181948706	0.031972022	0.109014881
ENSMUSG00000015947	Fcgr1	ENSG00000150337	FCGR1A	0.195519386	0.874639222	0.390376550	0.673423011	0.292088623	3.189429040	0.001670287	0.914457008	-0.125681984	-0.425836639	0.675379270	0.916711945	-0.149954175	-1.418909915	0.180487864	0.999652396	0.029346063	0.193700521	0.848889399	0.999266765	-0.223368215	-1.686350178	0.100653746	0.328238027	-0.079196407	-0.914516743	0.363123703	0.560339373
ENSMUSG00000019947	Arid5b	ENSG00000150347	ARID5B	0.229143582	2.139608205	0.042682912	0.281536576	-0.053121181	-2.017979731	0.045014705	0.971146284	0.094252714	0.439776382	0.665441671	0.916711945	0.065810773	0.981731804	0.344937355	0.999652396	-0.055243927	-0.777335179	0.448493786	0.999266765	0.123703150	2.912651636	0.006212689	0.080007898	-0.119442954	-3.241640903	0.001718145	0.013927856
ENSMUSG00000022076	Klhl1	ENSG00000150361	KLHL1	-0.116184502	-0.872626098	0.391451529	0.674088840	-0.108646141	-1.662372451	0.098104341	0.977746693	-0.064522347	-0.343929199	0.734966711	0.916711945	-0.004536496	-0.028926983	0.977381660	0.999652396	0.327519804	1.910587077	0.074458622	0.999266765	0.080682317	0.843708381	0.404581179	0.668578180	-0.091683816	-1.371035669	0.174100371	0.348724510
ENSMUSG00000036510	Cdh8	ENSG00000150394	CDH8	0.780426275	3.154854378	0.004258823	0.151763615	0.060664040	3.130175465	0.002025834	0.935841300	-0.198350240	-0.532654122	0.600921758	0.914570592	-0.062622115	-0.970894561	0.350097670	0.999652396	0.012815236	0.170972469	0.866425187	0.999266765	-0.042292845	-0.888276261	0.380476488	0.647880424	-0.001386643	-0.045092732	0.964142902	0.983292843
ENSMUSG00000038506	Dcun1d2	ENSG00000150401	DCUN1D2	-0.100495041	-2.017824145	0.054839167	0.307027959	0.009725770	0.405945848	0.685244006	0.993164194	0.017284635	0.129602037	0.898348213	0.969999413	0.032709395	0.674885199	0.512095359	0.999652396	0.002443237	0.052433673	0.958843208	0.999266765	0.013805839	0.279818837	0.781269110	0.909654707	-0.086710619	-2.781929014	0.006701847	0.036474850
ENSMUSG00000038497	Tmco3	ENSG00000150403	TMCO3	0.168596524	2.524760732	0.018542779	0.218524874	0.025061304	1.115388125	0.266107720	0.990913209	0.024728378	0.150579689	0.882016419	0.965336764	-0.055497162	-1.213723726	0.247390665	0.999652396	-0.041346855	-1.126819751	0.276714460	0.999266765	0.032927224	0.527903034	0.600908902	0.806001580	-0.153657030	-3.702832265	0.000385049	0.004756316
ENSMUSG00000032121	Tmem218	ENSG00000150433	TMEM218	0.034907978	0.598255802	0.555233117	0.785974828	0.015711863	0.548493475	0.584003799	0.991165746	-0.395309113	-1.064918235	0.301278586	0.782540763	-0.033033099	-0.399213945	0.696503157	0.999652396	-0.015509960	-0.151865113	0.881223900	0.999266765	-0.022734784	-0.366146293	0.716467267	0.875219693	0.027830641	0.753812690	0.453118387	0.640432116
ENSMUSG00000032041	Tirap	ENSG00000150455	TIRAP	0.144667746	1.899114969	0.069545710	0.335756011	-0.026927686	-0.778717704	0.437124973	0.990913209	0.423247011	2.100189740	0.050378889	0.653991600	-0.037828358	-0.282914609	0.781894290	0.999652396	0.182701689	1.532334067	0.145302339	0.999266765	-0.166685721	-2.189318613	0.035354659	0.190087203	0.007360090	0.162047633	0.871666529	0.940021112
[truncated: 2,402,213 more chars]
